# Discovery of bactericides as an acute mitochondrial membrane damage inducer

**DOI:** 10.1101/2021.04.09.439218

**Authors:** Ryan Houston, Yusuke Sekine, Mads B Larsen, Kei Murakami, Derek P Narendra, Bill B Chen, Shiori Sekine

**Author notes:** Corresponding author Shiori Sekine, Mailing address: Bridgeside Point 1, Room 568, 100 Technology Drive, Pittsburgh, PA 15219.

## Abstract

Mitochondria evolved from endosymbiotic bacteria to become essential organelles of eukaryotic cells. The defined lipid composition and structure of mitochondrial membranes are critical for the proper functioning of mitochondria. However, mitochondrial stress responses that help maintain the integrity of mitochondrial membranes against internal or external insults are not well understood. One reason for this lack of insight is the absence of efficient tools to specifically damage mitochondrial membranes. Here, through a compound screen originally aimed at identifying inhibitors of the inner mitochondrial membrane (IMM)-resident protease OMA1, we found that two bis-biguanide compounds, Chlorhexidine and Alexidine, modified OMA1 activity by altering the integrity of the IMM. Interestingly, these compounds are well-known bactericides whose mechanism of action has centered on their damage-inducing activity on bacterial membranes. We found Alexidine binds to the IMM likely through the electrostatic interaction driven by the membrane potential as well as an affinity for anionic phospholipids. Electron microscopic analysis revealed that Alexidine severely perturbated the IMM, especially the cristae structure. Along with this, we observed the altered localization of IMM-resident membrane-shaping proteins, including Mic60. Notably, Alexidine evoked a specific transcriptional/proteostasis signature that was not induced by other typical mitochondrial stressors, highlighting the unique property of Alexidine as a novel mitochondrial membrane stressor. Our findings provide a chemical-biological tool that can induce acute and selective perturbation of the IMM integrity, which should enable the delineation of mitochondrial stress-signaling pathways required to maintain the mitochondrial membrane homeostasis.

## Supplemental Table 1 for "Discovery of bactericides as an acute mitochondrial membrane damage inducer"

### Sheet: Compoud screen results
Cells in field	Median YFP intensity per cell	Plate	Well		Compound
605	0.711611	Plate 3-1	E06	Plate 3-1 well E06	Bortezomib (PS-341)	YFP median intensity of all wells	0.00761929
643	0.700581	Plate 3-1	H07	Plate 3-1 well H07	MLN2238(Ixazomib)	Mean cell number per field	1259.68
417	0.6597	Plate 2-1	D02	Plate 2-1 well D02	Carfilzomib (PR-171)	E	empty well
575	0.379456	Plate 2-1	O17	Plate 2-1 well O17	DL-trihexyphenidyl hydrochloride
1034	0.268104	Plate 1-1	B18	Plate 1-1 well B18	Sunitinib
473	0.19522	Plate 2-1	M07	Plate 2-1 well M07	Auranofin
875	0.101702	Plate 1-1	L04	Plate 1-1 well L04	Chlorhexidine
602	0.0986865	Plate 3-1	F05	Plate 3-1 well F05	Panobinostat (LBH589)
575	0.090686	Plate 1-1	N07	Plate 1-1 well N07	Crystal Violet
1022	0.0829101	Plate 2-1	I19	Plate 2-1 well I19	Chlorhexidine hydrochloride
665	0.059511	Plate 1-1	G05	Plate 1-1 well G05	Arsenic oxide (3)
1331	0.0574506	Plate 3-1	A01	Plate 3-1 well A01	Nintedanib (BIBF 1120)
1	0.0489998	Plate 1-1	P17	Plate 1-1 well P17	Zinc pyrithione
540	0.0458652	Plate 3-1	M01	Plate 3-1 well M01	Romidepsin (FK228, Depsipeptide)
1566	0.0372212	Plate 1-1	I07	Plate 1-1 well I07	Sunitinib Malate
692	0.0358949	Plate 2-1	A01	Plate 2-1 well A01	Belinostat (PXD101)
922	0.0348131	Plate 3-1	G18	Plate 3-1 well G18	Vorinostat (SAHA, MK0683)
894	0.0291585	Plate 3-1	E08	Plate 3-1 well E08	Candesartan Cilexetil
1231	0.0255366	Plate 1-1	O19	Plate 1-1 well O19	Mercaptopurine (6-MP)
721	0.0218935	Plate 2-1	A10	Plate 2-1 well A10	Mylosar
762	0.0206219	Plate 2-1	B19	Plate 2-1 well B19	Niclosamide
797	0.0201997	Plate 2-1	A19	Plate 2-1 well A19	Dronedarone hydrochloride
1075	0.0185317	Plate 2-1	A20	Plate 2-1 well A20	6-Mercaptopurine monohydrate
950	0.0173884	Plate 3-1	H13	Plate 3-1 well H13	Formoterol
655	0.0164702	Plate 3-1	K03	Plate 3-1 well K03	Teniposide
950	0.0162392	Plate 2-1	F24	Plate 2-1 well F24	Formoterol Hemifumarate
1203	0.0157398	Plate 1-1	E18	Plate 1-1 well E18	Budesonide
940	0.0156408	Plate 1-1	I20	Plate 1-1 well I20	Oxaliplatin
24	0.015209	Plate 1-1	L22	Plate 1-1 well L22	Doxorubicin (Adriamycin)
11	0.0151842	Plate 3-1	J10	Plate 3-1 well J10	Daunorubicin hydrochloride
1140	0.0151255	Plate 1-1	P07	Plate 1-1 well P07	Progesterone
858	0.0151245	Plate 3-1	C07	Plate 3-1 well C07	Ethynyl estradiol
231	0.0146678	Plate 3-1	O03	Plate 3-1 well O03	Tegaserod maleate
678	0.0145044	Plate 1-1	M20	Plate 1-1 well M20	Fluticasone propionate
499	0.0144652	Plate 3-1	D09	Plate 3-1 well D09	Vinblastine sulfate
1296	0.0141181	Plate 1-1	H10	Plate 1-1 well H10	Medrysone
1082	0.0140726	Plate 3-1	N03	Plate 3-1 well N03	Pitavastatin calcium
556	0.01403	Plate 1-1	J07	Plate 1-1 well J07	Colchicine
1144	0.0139066	Plate 3-1	P17	Plate 3-1 well P17	Deoxycorticosterone acetate
477	0.0138954	Plate 2-1	M06	Plate 2-1 well M06	Vincristine sulfate
11	0.0138267	Plate 1-1	A11	Plate 1-1 well A11	Epirubicin hydrochloride
33	0.0135527	Plate 2-1	I02	Plate 2-1 well I02	Fingolimod (FTY720) hydrochloride
925	0.0134986	Plate 1-1	C18	Plate 1-1 well C18	Disulfiram
1373	0.013491	Plate 2-1	P15	Plate 2-1 well P15	Reserpine
1151	0.0132094	Plate 1-1	P06	Plate 1-1 well P06	Estradiol
501	0.0131404	Plate 2-1	G17	Plate 2-1 well G17	Podophyllotoxin
260	0.0129193	Plate 1-1	K06	Plate 1-1 well K06	Mitoxantrone hydrochloride
1067	0.0127377	Plate 3-1	H11	Plate 3-1 well H11	Nandrolone
1335	0.0127214	Plate 1-1	K08	Plate 1-1 well K08	Anagrelide
1182	0.0125764	Plate 3-1	G06	Plate 3-1 well G06	Norethindrone
1184	0.0125709	Plate 1-1	K20	Plate 1-1 well K20	Norethynodrel
1077	0.0122713	Plate 1-1	O04	Plate 1-1 well O04	Linagliptin
1245	0.0121203	Plate 3-1	F11	Plate 3-1 well F11	Ciclesonide(RPR251526)
1125	0.0120621	Plate 1-1	M15	Plate 1-1 well M15	Bismuth subsalicylat
1039	0.0120427	Plate 1-1	I13	Plate 1-1 well I13	Clofazimine
830	0.0119458	Plate 1-1	E19	Plate 1-1 well E19	Benzalkonium chloride
1050	0.0117697	Plate 3-1	P20	Plate 3-1 well P20	Mometasone furoate
928	0.0116887	Plate 3-1	B20	Plate 3-1 well B20	Danazol
1239	0.0116532	Plate 2-1	O12	Plate 2-1 well O12	Norgestrel
1148	0.0115739	Plate 1-1	I21	Plate 1-1 well I21	Testosterone propionate
1398	0.0115195	Plate 2-1	F14	Plate 2-1 well F14	Testosterone
86	0.0114904	Plate 1-1	N14	Plate 1-1 well N14	Docetaxel
951	0.0114872	Plate 2-1	G10	Plate 2-1 well G10	Lovastatin
223	0.0114217	Plate 2-1	K05	Plate 2-1 well K05	Albendazole
1351	0.0113915	Plate 1-1	G06	Plate 1-1 well G06	Halcinonide
289	0.0113654	Plate 2-1	K11	Plate 2-1 well K11	Mebendazole
1092	0.0111933	Plate 1-1	B07	Plate 1-1 well B07	Sumatriptan succinate
2	0.0111853	Plate 2-1	C01	Plate 2-1 well C01	LDK378(Ceritinib)
1125	0.0111536	Plate 2-1	A23	Plate 2-1 well A23	Silver sulfadiazine
1024	0.0110927	Plate 2-1	A02	Plate 2-1 well A02	Aprepitant
1111	0.0110584	Plate 1-1	O08	Plate 1-1 well O08	Fenoprofen calcium
1078	0.0110507	Plate 1-1	M14	Plate 1-1 well M14	Loteprednol etabonate
1320	0.0110411	Plate 1-1	K18	Plate 1-1 well K18	Depofemin
1002	0.0109921	Plate 1-1	M22	Plate 1-1 well M22	Pemetrexed acid
1335	0.0109865	Plate 1-1	B09	Plate 1-1 well B09	Thalidomide
1213	0.010934	Plate 3-1	J14	Plate 3-1 well J14	Cisatracurium besylate
1274	0.0108683	Plate 1-1	L21	Plate 1-1 well L21	Sildenafil citrate
982	0.0108554	Plate 2-1	M02	Plate 2-1 well M02	Alectinib
938	0.0108332	Plate 1-1	D11	Plate 1-1 well D11	Mycophenolate mofetil
1345	0.0107061	Plate 1-1	F09	Plate 1-1 well F09	Amcinonide
1103	0.0106986	Plate 1-1	P15	Plate 1-1 well P15	Capitrol
1140	0.010675	Plate 3-1	E20	Plate 3-1 well E20	Telmisartan
1367	0.0106435	Plate 1-1	I18	Plate 1-1 well I18	Bosutinib
1415	0.0105949	Plate 1-1	K17	Plate 1-1 well K17	Linezolid
1268	0.0104892	Plate 3-1	J07	Plate 3-1 well J07	Diflorasone
877	0.0104847	Plate 2-1	G11	Plate 2-1 well G11	Ciclopirox ethanolamine
1244	0.0104641	Plate 3-1	G08	Plate 3-1 well G08	Iopamidol
1292	0.0104566	Plate 1-1	H05	Plate 1-1 well H05	Hydrocortisone butyrate
758	0.0103521	Plate 3-1	O15	Plate 3-1 well O15	Adefovir dipivoxil
1221	0.0103458	Plate 1-1	D07	Plate 1-1 well D07	Amlodipine Besylate
1241	0.0103446	Plate 1-1	C12	Plate 1-1 well C12	Procainamide hydrochloride
1244	0.0103163	Plate 3-1	H19	Plate 3-1 well H19	Nandrolone decanoate
1545	0.0103101	Plate 1-1	P21	Plate 1-1 well P21	Clotrimazole
1326	0.0103021	Plate 1-1	G13	Plate 1-1 well G13	Caffeine
1101	0.0102872	Plate 1-1	A05	Plate 1-1 well A05	Betamethasone
1171	0.0102482	Plate 1-1	G12	Plate 1-1 well G12	Diltiazem hydrochloride
935	0.01023	Plate 3-1	I09	Plate 3-1 well I09	Ciclopirox
1163	0.0102186	Plate 3-1	D08	Plate 3-1 well D08	Atorvastatin Calcium
111	0.0102063	Plate 3-1	N15	Plate 3-1 well N15	Cabazitaxel
1247	0.0101219	Plate 1-1	A01	Plate 1-1 well A01	Dipivefrin hydrochloride
302	0.0100648	Plate 1-1	J03	Plate 1-1 well J03	Digitoxin
1100	0.0100563	Plate 3-1	O01	Plate 3-1 well O01	Azithromycin
1170	0.0100227	Plate 3-1	N08	Plate 3-1 well N08	Doxazosin mesylate
1298	0.00998063	Plate 1-1	D16	Plate 1-1 well D16	Ranolazine 2hydrochloride
1318	0.00996513	Plate 1-1	C02	Plate 1-1 well C02	Palbociclib
1277	0.00996328	Plate 1-1	L19	Plate 1-1 well L19	Fluocinolone acetonide
1347	0.00991301	Plate 2-1	F07	Plate 2-1 well F07	Ribavirin
1176	0.00990308	Plate 2-1	F13	Plate 2-1 well F13	Hydroquinone
1293	0.00987961	Plate 3-1	L04	Plate 3-1 well L04	Megestrol acetate
1154	0.00986496	Plate 2-1	C17	Plate 2-1 well C17	Fluvoxamine maleate
1178	0.00984798	Plate 1-1	F21	Plate 1-1 well F21	Hydrocortisone Valerate
1172	0.00979952	Plate 3-1	N10	Plate 3-1 well N10	Azatadine Maleate
1458	0.00979068	Plate 1-1	P11	Plate 1-1 well P11	Dimethyl fumarate
1245	0.00977527	Plate 1-1	O20	Plate 1-1 well O20	Prednisolone phosphate sodium
1311	0.00975474	Plate 1-1	N09	Plate 1-1 well N09	Erythromycin ethylsuccinate
1198	0.00973819	Plate 3-1	E05	Plate 3-1 well E05	Betamethasone dipropionate
717	0.00971941	Plate 2-1	C14	Plate 2-1 well C14	Topotecan hydrochloride
1216	0.00970919	Plate 1-1	J08	Plate 1-1 well J08	Ethynodiol diacetate
1093	0.0096868	Plate 2-1	I03	Plate 2-1 well I03	Beclomethasone dipropionate
1334	0.00968552	Plate 1-1	L14	Plate 1-1 well L14	Perindopril erbumine
1137	0.00967096	Plate 2-1	D07	Plate 2-1 well D07	Simvastatin
1091	0.00966915	Plate 3-1	E16	Plate 3-1 well E16	Tigecycline
1220	0.00966816	Plate 3-1	D10	Plate 3-1 well D10	Testosterone Enanthate
1284	0.00964417	Plate 3-1	G12	Plate 3-1 well G12	Pargyline hydrochloride
1271	0.00962668	Plate 1-1	O06	Plate 1-1 well O06	Levetiracetam
1288	0.00959045	Plate 1-1	L03	Plate 1-1 well L03	Miconazole
1241	0.00958977	Plate 3-1	L12	Plate 3-1 well L12	Dacarbazine
317	0.00956192	Plate 2-1	B01	Plate 2-1 well B01	Afatinib (BIBW2992) Dimaleate
1319	0.00955904	Plate 1-1	F18	Plate 1-1 well F18	Isoniazid
1257	0.00955863	Plate 1-1	D24	Plate 1-1 well D24	Fluocinonide
916	0.00955051	Plate 2-1	E11	Plate 2-1 well E11	Adapalene
1333	0.00954251	Plate 3-1	G10	Plate 3-1 well G10	Midodrine hydrochloride
1143	0.00953768	Plate 2-1	H14	Plate 2-1 well H14	Mefloquine hydrochloride
1300	0.00953694	Plate 1-1	F17	Plate 1-1 well F17	Nilutamide
1332	0.00952468	Plate 1-1	O10	Plate 1-1 well O10	Chloroquine diphosphate
793	0.00952268	Plate 3-1	N06	Plate 3-1 well N06	Etoposide
1378	0.00951369	Plate 1-1	N10	Plate 1-1 well N10	R-(+)-Lansoprazole
910	0.00951191	Plate 3-1	L16	Plate 3-1 well L16	Mycophenolic acid
1178	0.0095115	Plate 2-1	D18	Plate 2-1 well D18	Triamcinolone acetonide
1351	0.0095025	Plate 1-1	F06	Plate 1-1 well F06	Fluoxetine hydrochloride
1440	0.00948245	Plate 1-1	E12	Plate 1-1 well E12	Cetirizine 2hydrochloride
1049	0.0094793	Plate 2-1	C12	Plate 2-1 well C12	Methylprednisolone
1503	0.00946882	Plate 3-1	E22	Plate 3-1 well E22	Flunisolide
1448	0.0094578	Plate 3-1	J20	Plate 3-1 well J20	Farlutin
1361	0.00944781	Plate 3-1	L22	Plate 3-1 well L22	Levonorgestrel
1438	0.00944545	Plate 2-1	K07	Plate 2-1 well K07	Rifaximin
1314	0.00942916	Plate 3-1	K16	Plate 3-1 well K16	Hydrocortisone
1321	0.00942659	Plate 1-1	D04	Plate 1-1 well D04	17-Beta-Estradiol-3,17-Dipropionate
1273	0.00941432	Plate 2-1	E24	Plate 2-1 well E24	Telaprevir (VX-950)
1136	0.00939016	Plate 1-1	B01	Plate 1-1 well B01	Ibrutinib (PCI-32765)
1400	0.0093844	Plate 3-1	G20	Plate 3-1 well G20	Terbutaline Sulfate
1236	0.00937639	Plate 1-1	J02	Plate 1-1 well J02	Cancidas
1221	0.00937185	Plate 3-1	M05	Plate 3-1 well M05	Drospirenone
1065	0.00936079	Plate 1-1	D14	Plate 1-1 well D14	Lapatinib ditosylate
1406	0.00936046	Plate 1-1	F14	Plate 1-1 well F14	Miconazole nitrate
1188	0.00935917	Plate 3-1	O05	Plate 3-1 well O05	Prednisolone
1238	0.00935313	Plate 3-1	H14	Plate 3-1 well H14	Solifenacin succinate
1228	0.00934767	Plate 1-1	I11	Plate 1-1 well I11	Prochlorperazine Maleate
1422	0.0093428	Plate 1-1	N08	Plate 1-1 well N08	Aztreonam
1442	0.00931789	Plate 1-1	K02	Plate 1-1 well K02	Ivacaftor (VX-770)
1333	0.0093065	Plate 1-1	L18	Plate 1-1 well L18	Verapamil hydrochloride
1497	0.00929794	Plate 1-1	N16	Plate 1-1 well N16	Cloxacillin sodium monohydrate
1693	0.00929654	Plate 1-1	A02	Plate 1-1 well A02	Dimesna
1155	0.00929293	Plate 1-1	L12	Plate 1-1 well L12	Ergotamine bitartrate
1369	0.0092461	Plate 1-1	O07	Plate 1-1 well O07	Celecoxib
1385	0.00920682	Plate 1-1	F19	Plate 1-1 well F19	Cinoxacin
1250	0.00920326	Plate 3-1	C02	Plate 3-1 well C02	Naloxone hydrochloride
1331	0.00919903	Plate 2-1	E17	Plate 2-1 well E17	Milrinone
1527	0.00919753	Plate 1-1	M16	Plate 1-1 well M16	Clopidogrel
1275	0.00919703	Plate 3-1	G14	Plate 3-1 well G14	Mestranol
896	0.00919191	Plate 1-1	H17	Plate 1-1 well H17	Clofarabine
1222	0.00919055	Plate 2-1	N21	Plate 2-1 well N21	Sulfasalazine
1347	0.00919005	Plate 1-1	L10	Plate 1-1 well L10	Amikacin
1386	0.00918939	Plate 1-1	B14	Plate 1-1 well B14	Sulfanilamide
1293	0.00918835	Plate 1-1	B05	Plate 1-1 well B05	Azelastine
868	0.00918389	Plate 1-1	H18	Plate 1-1 well H18	Chloroambucil
1265	0.00917832	Plate 2-1	K19	Plate 2-1 well K19	Betamethasone 17-valerate
1271	0.00917674	Plate 1-1	D03	Plate 1-1 well D03	Prasugrel
1177	0.00917549	Plate 1-1	N17	Plate 1-1 well N17	Finasteride
1096	0.00917425	Plate 2-1	N09	Plate 2-1 well N09	Flumethasone
1433	0.00913518	Plate 1-1	H20	Plate 1-1 well H20	Oxacillin sodium
1263	0.00911585	Plate 1-1	I12	Plate 1-1 well I12	Vagistat
1264	0.00910342	Plate 3-1	N04	Plate 3-1 well N04	Flumazenil
1159	0.00909964	Plate 2-1	C08	Plate 2-1 well C08	Desonide
1394	0.00909537	Plate 3-1	E18	Plate 3-1 well E18	Clobetasol propionate
1068	0.00909022	Plate 1-1	H16	Plate 1-1 well H16	Fluorouracil (5-Fluoracil, 5-FU)
1494	0.00908894	Plate 1-1	J10	Plate 1-1 well J10	Fluorocytosine
1132	0.00908264	Plate 1-1	P09	Plate 1-1 well P09	Chlorpropamide
1276	0.00908146	Plate 3-1	I04	Plate 3-1 well I04	Exemestane
1224	0.00907948	Plate 3-1	J09	Plate 3-1 well J09	Etonogestrel
1466	0.00907061	Plate 1-1	C13	Plate 1-1 well C13	Propofol
1161	0.0090626	Plate 3-1	C09	Plate 3-1 well C09	Pemirolast potassium
1257	0.00904635	Plate 1-1	P02	Plate 1-1 well P02	Vitamin A
1211	0.00904155	Plate 1-1	B08	Plate 1-1 well B08	Methacycline hydrochloride
124	0.00903999	Plate 3-1	L18	Plate 3-1 well L18	Paclitaxel
1376	0.00902584	Plate 1-1	B06	Plate 1-1 well B06	Phenylindione
1262	0.00902548	Plate 1-1	O09	Plate 1-1 well O09	Clozapine
1282	0.00900608	Plate 1-1	F20	Plate 1-1 well F20	Pyridoxine
1016	0.00899963	Plate 3-1	A02	Plate 3-1 well A02	Fosaprepitant dimeglumine
1436	0.00898833	Plate 1-1	I06	Plate 1-1 well I06	Imiquimod
1373	0.00894718	Plate 3-1	J11	Plate 3-1 well J11	Octreotide Acetate
1278	0.00893427	Plate 1-1	B20	Plate 1-1 well B20	Warfarin sodium
1492	0.00892069	Plate 1-1	J06	Plate 1-1 well J06	Ketotifen fumarate
1238	0.00889216	Plate 3-1	B21	Plate 3-1 well B21	Fludrocortisone acetate
1456	0.00887621	Plate 3-1	F22	Plate 3-1 well F22	Povidone-iodine (PVP-I)
1395	0.00887525	Plate 1-1	N20	Plate 1-1 well N20	Trimipramine maleate
1179	0.00886671	Plate 1-1	M17	Plate 1-1 well M17	Thioridazine hydrochloride
1370	0.00885068	Plate 1-1	P18	Plate 1-1 well P18	Ifosfamide
1200	0.00884751	Plate 2-1	L10	Plate 2-1 well L10	Dexamethason acetate
1112	0.00882396	Plate 1-1	C08	Plate 1-1 well C08	Haloperidol
1464	0.00880284	Plate 1-1	K07	Plate 1-1 well K07	Fluoxetine
1364	0.00880017	Plate 1-1	E09	Plate 1-1 well E09	Acetylcholine chloride
1437	0.00879524	Plate 1-1	D02	Plate 1-1 well D02	Levobupivacaine
1354	0.00878956	Plate 3-1	M20	Plate 3-1 well M20	Dypyridamole
1486	0.00878379	Plate 1-1	L16	Plate 1-1 well L16	Prednisone
1189	0.00877158	Plate 2-1	E13	Plate 2-1 well E13	Sparfloxacin
1230	0.00876719	Plate 1-1	O22	Plate 1-1 well O22	Loperamide hydrochloride
1638	0.00876044	Plate 1-1	K01	Plate 1-1 well K01	Tiagabine
1321	0.00875927	Plate 1-1	L05	Plate 1-1 well L05	Labetalol hydrochloride
1457	0.00875828	Plate 1-1	O12	Plate 1-1 well O12	Terazosin hydrochloride
1400	0.00874884	Plate 2-1	K08	Plate 2-1 well K08	Azathioprine
1354	0.00874675	Plate 1-1	G20	Plate 1-1 well G20	Estradiol valerate
1193	0.00874595	Plate 2-1	C07	Plate 2-1 well C07	Metronidazole
1304	0.00874069	Plate 2-1	G19	Plate 2-1 well G19	Cephalothin sodium
1406	0.0087383	Plate 1-1	D12	Plate 1-1 well D12	Dextromethorphan HBr monohydrate
1169	0.00872323	Plate 1-1	H01	Plate 1-1 well H01	Azelastine hydrochloride
1572	0.0087224	Plate 1-1	P12	Plate 1-1 well P12	Risedronate Sodium
1432	0.00872144	Plate 1-1	J09	Plate 1-1 well J09	DL-Glutamine
1222	0.00871649	Plate 1-1	H03	Plate 1-1 well H03	Metaraminol bitartrate
1428	0.00869852	Plate 1-1	H19	Plate 1-1 well H19	Dimenhydrinate
1378	0.00868105	Plate 1-1	N21	Plate 1-1 well N21	Flutamide
1221	0.00868094	Plate 2-1	I22	Plate 2-1 well I22	Hydrocortisone acetate
1246	0.00868088	Plate 1-1	N04	Plate 1-1 well N04	Tranylcypromine (2-PCPA) hydrochloride
1039	0.00867789	Plate 2-1	O08	Plate 2-1 well O08	Buspirone hydrochloride
1245	0.00865933	Plate 1-1	G04	Plate 1-1 well G04	Carbachol
1144	0.00865789	Plate 2-1	I15	Plate 2-1 well I15	Nifedipine
1290	0.00863967	Plate 1-1	B23	Plate 1-1 well B23	Bisacodyl
1358	0.00863893	Plate 1-1	I14	Plate 1-1 well I14	Clemastine fumarate
1397	0.00863794	Plate 1-1	N19	Plate 1-1 well N19	Timolol Maleate
1409	0.00862936	Plate 1-1	J13	Plate 1-1 well J13	Moxifloxacin hydrochloride
1139	0.00862564	Plate 2-1	E09	Plate 2-1 well E09	Chlortalidone
1202	0.00862364	Plate 3-1	D15	Plate 3-1 well D15	Dutasteride
1411	0.00861158	Plate 2-1	K09	Plate 2-1 well K09	Trimethoprim
1381	0.00860474	Plate 3-1	O20	Plate 3-1 well O20	Beta-Carotene
1366	0.00859333	Plate 1-1	A24	Plate 1-1 well A24	Nelfinavir Mesylate
1461	0.00858875	Plate 1-1	I05	Plate 1-1 well I05	Ropivacaine hydrochloride
1272	0.00858586	Plate 1-1	M11	Plate 1-1 well M11	Dibucaine
1354	0.00857552	Plate 1-1	O16	Plate 1-1 well O16	Protriptyline hydrochloride
1341	0.00857198	Plate 2-1	A07	Plate 2-1 well A07	Tolbutamide
1314	0.00856939	Plate 3-1	E07	Plate 3-1 well E07	Butoconazole nitrate
1197	0.00856226	Plate 2-1	P01	Plate 2-1 well P01	Brimonidine Tartrate
1174	0.0085581	Plate 2-1	M13	Plate 2-1 well M13	Norfloxacin
1449	0.00854955	Plate 1-1	B22	Plate 1-1 well B22	Naproxen sodium
1390	0.00854449	Plate 1-1	K05	Plate 1-1 well K05	Sulindac
860	0.00854406	Plate 3-1	F14	Plate 3-1 well F14	Bleomycin Sulfate
1085	0.00853824	Plate 2-1	A04	Plate 2-1 well A04	Permethrin
1268	0.00853145	Plate 2-1	P06	Plate 2-1 well P06	Phenazopyridine hydrochloride
1187	0.00852354	Plate 2-1	C15	Plate 2-1 well C15	Dexamethasone (DHAP)
1229	0.00851116	Plate 1-1	H15	Plate 1-1 well H15	Flurbiprofen
1451	0.00851077	Plate 1-1	L01	Plate 1-1 well L01	MK-4305 (Suvorexant)
292	0.00851052	Plate 3-1	F19	Plate 3-1 well F19	Afatinib (BIBW2992)
889	0.00850663	Plate 1-1	D19	Plate 1-1 well D19	Gemcitabine
1031	0.00850181	Plate 2-1	P04	Plate 2-1 well P04	Amlodipine
1241	0.00849528	Plate 1-1	L11	Plate 1-1 well L11	Risperidal
881	0.00849491	Plate 3-1	A21	Plate 3-1 well A21	Mechlorethamine hydrochloride
1534	0.00849347	Plate 1-1	B03	Plate 1-1 well B03	Tamsulosin hydrochloride
1124	0.0084871	Plate 2-1	M11	Plate 2-1 well M11	Ceftazidime
1255	0.00848279	Plate 1-1	F11	Plate 1-1 well F11	Quinidine hydrochloride
1180	0.00848172	Plate 1-1	G18	Plate 1-1 well G18	Cefdinir
1374	0.00846987	Plate 1-1	O11	Plate 1-1 well O11	Naphazoline hydrochloride
1142	0.00846902	Plate 2-1	A03	Plate 2-1 well A03	Carboplatin
935	0.00846606	Plate 1-1	I19	Plate 1-1 well I19	Menadione
1128	0.00845844	Plate 2-1	I21	Plate 2-1 well I21	Fenofibrate
1368	0.00844986	Plate 1-1	A03	Plate 1-1 well A03	Almotriptan Malate
1296	0.00844383	Plate 1-1	I04	Plate 1-1 well I04	Brinzolamide
1321	0.00843864	Plate 1-1	F02	Plate 1-1 well F02	Rizatriptan benzoate
1376	0.0084354	Plate 1-1	L20	Plate 1-1 well L20	Itraconazole
1426	0.00843269	Plate 1-1	I01	Plate 1-1 well I01	Regadenoson
1347	0.00842457	Plate 1-1	E20	Plate 1-1 well E20	Ipratropium bromide monohydrate
1233	0.00842155	Plate 1-1	O14	Plate 1-1 well O14	Cephradine
1191	0.00840982	Plate 1-1	B12	Plate 1-1 well B12	L-Menthol
1353	0.00840244	Plate 1-1	D17	Plate 1-1 well D17	Sitagliptin
1217	0.00840148	Plate 1-1	G21	Plate 1-1 well G21	Armodafinil
1033	0.00840087	Plate 3-1	H06	Plate 3-1 well H06	Pemetrexed Disodium Hydrate
1414	0.00839398	Plate 1-1	G08	Plate 1-1 well G08	Bumetanide
1411	0.00839279	Plate 1-1	A09	Plate 1-1 well A09	Liothyronine sodium
1522	0.00838961	Plate 1-1	P13	Plate 1-1 well P13	Oxybenzone
1480	0.00838927	Plate 1-1	I09	Plate 1-1 well I09	Probenecid
1193	0.00838896	Plate 1-1	K16	Plate 1-1 well K16	Nisoldipine
1424	0.00838857	Plate 1-1	N02	Plate 1-1 well N02	Efavirenz
1165	0.00838413	Plate 2-1	G03	Plate 2-1 well G03	Aminoglutethimide
1336	0.00838315	Plate 2-1	O09	Plate 2-1 well O09	Artemether
1236	0.0083803	Plate 1-1	B16	Plate 1-1 well B16	Theophylline monohydrate
1311	0.00837932	Plate 1-1	F03	Plate 1-1 well F03	Probucol
1460	0.00837874	Plate 3-1	I16	Plate 3-1 well I16	Ibandronic acid
1356	0.00837531	Plate 1-1	M06	Plate 1-1 well M06	Homatropine Bromide
1453	0.008373	Plate 1-1	B17	Plate 1-1 well B17	Bipariden
1251	0.00836723	Plate 1-1	M12	Plate 1-1 well M12	Benazepril hydrochloride
1057	0.00836508	Plate 3-1	B19	Plate 3-1 well B19	Pentamidine isethionate
1390	0.00835774	Plate 1-1	A10	Plate 1-1 well A10	Acetylsalicylic acid
1291	0.00835711	Plate 1-1	H09	Plate 1-1 well H09	Trimethadione
1333	0.00834773	Plate 2-1	M17	Plate 2-1 well M17	Propylthiouracil
1383	0.0083441	Plate 1-1	J12	Plate 1-1 well J12	Dicloxacillin sodium
1281	0.0083437	Plate 3-1	G22	Plate 3-1 well G22	Metolazone
1557	0.00833832	Plate 1-1	I17	Plate 1-1 well I17	Indometacin
1052	0.00833169	Plate 1-1	A18	Plate 1-1 well A18	Dienestrol
1309	0.00832693	Plate 2-1	K21	Plate 2-1 well K21	Sildenafil
1347	0.00831958	Plate 1-1	D09	Plate 1-1 well D09	Methicillin sodium
1340	0.00831835	Plate 1-1	C07	Plate 1-1 well C07	Malathion
1318	0.00831636	Plate 2-1	B03	Plate 2-1 well B03	Molindone hydrochloride
1328	0.00831473	Plate 1-1	C16	Plate 1-1 well C16	Hydroxyzine Pamoate
1131	0.00831164	Plate 1-1	N18	Plate 1-1 well N18	Cyanocobalamin
1255	0.00831146	Plate 1-1	K09	Plate 1-1 well K09	Oxcarbazepine
1456	0.0083106	Plate 1-1	E08	Plate 1-1 well E08	Folic acid
888	0.00829518	Plate 3-1	F08	Plate 3-1 well F08	Irinotecan
1290	0.00828914	Plate 1-1	F05	Plate 1-1 well F05	Clomipramine hydrochloride
1438	0.00828795	Plate 1-1	O18	Plate 1-1 well O18	Brompheniramine hydrogen maleate
1233	0.00828186	Plate 1-1	G14	Plate 1-1 well G14	Trichlormethiazide
1272	0.00827852	Plate 1-1	E05	Plate 1-1 well E05	Fenipentol
1223	0.00827581	Plate 1-1	G02	Plate 1-1 well G02	Ondansetron hydrochloride
1322	0.00827199	Plate 1-1	P01	Plate 1-1 well P01	Nalmefene hydrochloride
1221	0.00827145	Plate 3-1	M04	Plate 3-1 well M04	Neostigmine bromide
1304	0.00826876	Plate 1-1	N01	Plate 1-1 well N01	Glycopyrrolate
1392	0.0082634	Plate 1-1	A04	Plate 1-1 well A04	Atenolol
1317	0.00826107	Plate 1-1	E04	Plate 1-1 well E04	Fluphenazine hydrochloride
1341	0.00825895	Plate 3-1	J04	Plate 3-1 well J04	Prochlorperazine
1372	0.00825835	Plate 1-1	G10	Plate 1-1 well G10	Zalcitabine
1235	0.00825628	Plate 1-1	J11	Plate 1-1 well J11	Diphenhydramine hydrochloride
1595	0.00825233	Plate 1-1	E11	Plate 1-1 well E11	Octocrilene
1241	0.00824873	Plate 3-1	O12	Plate 3-1 well O12	Deferoxamine Mesylate
1310	0.00824298	Plate 1-1	N05	Plate 1-1 well N05	Venlafaxine hydrochloride
1380	0.00824211	Plate 1-1	L07	Plate 1-1 well L07	Riluzole
1525	0.00823782	Plate 1-1	G01	Plate 1-1 well G01	Dacogen
975	0.00823306	Plate 3-1	P05	Plate 3-1 well P05	Lomitapide Mesylate
1598	0.00823147	Plate 3-1	L19	Plate 3-1 well L19	Fluoxymesterone
1291	0.00822986	Plate 1-1	I03	Plate 1-1 well I03	Anastrozole
1325	0.00822832	Plate 3-1	J22	Plate 3-1 well J22	Amrinone
1301	0.00822814	Plate 2-1	O16	Plate 2-1 well O16	Sulfapyridine
1359	0.00822744	Plate 2-1	F02	Plate 2-1 well F02	Fluvastatin sodium salt
1351	0.0082268	Plate 1-1	F13	Plate 1-1 well F13	Zonisamide
1382	0.00822464	Plate 1-1	D13	Plate 1-1 well D13	Acarbose
1518	0.00821953	Plate 1-1	E10	Plate 1-1 well E10	Acetaminophen
1275	0.0082127	Plate 1-1	M01	Plate 1-1 well M01	Cevimeline hydrochloride hemihydrate
1332	0.00821242	Plate 1-1	D06	Plate 1-1 well D06	Losartan
1145	0.00821216	Plate 1-1	M05	Plate 1-1 well M05	Phenylephrine hydrochloride
1253	0.00820969	Plate 2-1	E08	Plate 2-1 well E08	Cefmenoxime hydrochloride
1271	0.00820113	Plate 1-1	C17	Plate 1-1 well C17	Etidronate
1393	0.00819585	Plate 1-1	J04	Plate 1-1 well J04	Methoxamine hydrochloride
1351	0.00819481	Plate 1-1	K15	Plate 1-1 well K15	Sulfacetamide sodium
1224	0.00819304	Plate 1-1	E14	Plate 1-1 well E14	Alfuzosin hydrochloride
1188	0.00818227	Plate 1-1	B04	Plate 1-1 well B04	Sulfaguanidine
1130	0.0081816	Plate 3-1	P04	Plate 3-1 well P04	Chlorprothixene
1421	0.00817987	Plate 3-1	I14	Plate 3-1 well I14	Rimantadine hydrochloride
1395	0.00817955	Plate 1-1	B15	Plate 1-1 well B15	Eletriptan HBr
1155	0.00817243	Plate 3-1	P14	Plate 3-1 well P14	Roflumilast
1351	0.00817137	Plate 1-1	A23	Plate 1-1 well A23	Eluxadoline
1226	0.00816954	Plate 1-1	K04	Plate 1-1 well K04	Rocuronium bromide
876	0.00816929	Plate 3-1	C04	Plate 3-1 well C04	GS-7340 Tenofovir alafenamide
1343	0.0081651	Plate 1-1	A17	Plate 1-1 well A17	Acamprosate calcium
1195	0.00815804	Plate 3-1	O02	Plate 3-1 well O02	Lumefantrine
1211	0.00815663	Plate 1-1	E01	Plate 1-1 well E01	Methazolamide
1309	0.00815577	Plate 1-1	H21	Plate 1-1 well H21	Triflupromazine hydrochloride
1146	0.00815453	Plate 2-1	O03	Plate 2-1 well O03	Triclosan
1318	0.00815413	Plate 2-1	P12	Plate 2-1 well P12	Fluorescein
1286	0.00815226	Plate 2-1	C09	Plate 2-1 well C09	Polymyxin B sulfate
1355	0.00815156	Plate 1-1	H14	Plate 1-1 well H14	Artamine
1313	0.00814968	Plate 1-1	F08	Plate 1-1 well F08	Tacrine hydrochloride hydrate
1544	0.00814537	Plate 1-1	I08	Plate 1-1 well I08	(±)-Bisoprolol hemifumarate
1415	0.00813799	Plate 1-1	E06	Plate 1-1 well E06	Uracil
1218	0.00813472	Plate 1-1	H02	Plate 1-1 well H02	Imipenem
1521	0.00813183	Plate 1-1	L13	Plate 1-1 well L13	Potassium iodide
1120	0.00813071	Plate 1-1	P08	Plate 1-1 well P08	Oxybutynin hydrochloride
903	0.00811911	Plate 1-1	F22	Plate 1-1 well F22	Floxuridine
1386	0.00811413	Plate 1-1	H06	Plate 1-1 well H06	Dorzolamide hydrochloride
1340	0.00811409	Plate 1-1	F07	Plate 1-1 well F07	Lithium citrate tribasic tetrahydrate
1159	0.00810268	Plate 1-1	M04	Plate 1-1 well M04	Amiloride hydrochloride
1345	0.00810184	Plate 1-1	N22	Plate 1-1 well N22	Mexiletine hydrochloride
1326	0.00810054	Plate 1-1	G15	Plate 1-1 well G15	Modafinil
1283	0.00809554	Plate 1-1	G11	Plate 1-1 well G11	Zopiclone
1263	0.00808731	Plate 3-1	J18	Plate 3-1 well J18	Paliperidone
1305	0.00808707	Plate 2-1	F16	Plate 2-1 well F16	Ademine
1334	0.00808218	Plate 1-1	F12	Plate 1-1 well F12	Ziprasidone hydrochloride
1266	0.00808187	Plate 1-1	C03	Plate 1-1 well C03	Birch-Me
1344	0.00807788	Plate 1-1	P14	Plate 1-1 well P14	Granisetron hydrochloride
1363	0.00807077	Plate 2-1	L02	Plate 2-1 well L02	Lurasidone hydrochloride
1219	0.00806746	Plate 1-1	D05	Plate 1-1 well D05	Proparacaine hydrochloride
1400	0.00806513	Plate 1-1	J15	Plate 1-1 well J15	D-Sorbitol
1456	0.00806485	Plate 1-1	P04	Plate 1-1 well P04	Epinephrine bitartrate
1421	0.00806455	Plate 1-1	F24	Plate 1-1 well F24	Zafirlukast
1476	0.00805988	Plate 1-1	F10	Plate 1-1 well F10	Vardenafil hydrochloride Trihydrate
1442	0.00805825	Plate 1-1	E16	Plate 1-1 well E16	Antazoline hydrochloride
1263	0.00804589	Plate 1-1	K12	Plate 1-1 well K12	Quetiapin
1374	0.0080444	Plate 2-1	I11	Plate 2-1 well I11	Carbenicillin disodium
1368	0.00803868	Plate 3-1	J06	Plate 3-1 well J06	Procarbazine hydrochloride
1100	0.00803323	Plate 1-1	P10	Plate 1-1 well P10	Prazosin hydrochloride
1493	0.00802959	Plate 3-1	K18	Plate 3-1 well K18	Enalapril
1330	0.00802844	Plate 1-1	D10	Plate 1-1 well D10	Cyproheptadine hydrochloride
1375	0.0080149	Plate 1-1	E03	Plate 1-1 well E03	Pargyline
1346	0.00801142	Plate 1-1	B21	Plate 1-1 well B21	Betaxolol hydrochloride
1573	0.0080102	Plate 1-1	J18	Plate 1-1 well J18	Propantheline bromide
1272	0.00800547	Plate 1-1	O13	Plate 1-1 well O13	Homatropine Methylbromide
1239	0.00800332	Plate 3-1	F06	Plate 3-1 well F06	Emtricitabine
1243	0.0080021	Plate 3-1	G19	Plate 3-1 well G19	Fexofenadine hydrochloride
1352	0.00800081	Plate 1-1	M02	Plate 1-1 well M02	Pirfenidone
1452	0.00799393	Plate 1-1	M03	Plate 1-1 well M03	Talc
1203	0.00799268	Plate 2-1	H17	Plate 2-1 well H17	Furazolidone
1191	0.00799144	Plate 3-1	O16	Plate 3-1 well O16	Ciprofloxacin
1276	0.00798612	Plate 1-1	C05	Plate 1-1 well C05	Benzyl benzoate
1246	0.00798518	Plate 3-1	B03	Plate 3-1 well B03	Penciclovir
1274	0.00798454	Plate 1-1	E13	Plate 1-1 well E13	Clofibrate
1388	0.00798291	Plate 1-1	I02	Plate 1-1 well I02	Apremilast (CC-10004)
1440	0.00798269	Plate 1-1	D20	Plate 1-1 well D20	Ropivacaine
1316	0.00797557	Plate 3-1	P22	Plate 3-1 well P22	Methotrexate
1349	0.00797535	Plate 2-1	A09	Plate 2-1 well A09	Ticarcillin disodium
1417	0.00797297	Plate 1-1	K11	Plate 1-1 well K11	Pramoxine hydrochloride
1232	0.00797246	Plate 1-1	G22	Plate 1-1 well G22	Mirtazapine
1343	0.00796743	Plate 3-1	H05	Plate 3-1 well H05	Felbamate
1169	0.00796731	Plate 1-1	A19	Plate 1-1 well A19	Benzyl alcohol
1366	0.00796518	Plate 1-1	H08	Plate 1-1 well H08	Albamycinsodium
1270	0.00796475	Plate 2-1	K13	Plate 2-1 well K13	Palonosetron hydrochloride
1336	0.00796446	Plate 1-1	N03	Plate 1-1 well N03	Xylocaine
1155	0.00796361	Plate 3-1	G05	Plate 3-1 well G05	Candesartan
1209	0.00796161	Plate 2-1	E05	Plate 2-1 well E05	Perphenazine
1264	0.0079586	Plate 2-1	J17	Plate 2-1 well J17	Clioquinol
1191	0.00795298	Plate 1-1	H07	Plate 1-1 well H07	Iodipamide
1135	0.0079467	Plate 2-1	H12	Plate 2-1 well H12	(R)-Naproxen
1346	0.00794586	Plate 1-1	J21	Plate 1-1 well J21	Estropipate
1314	0.00794454	Plate 1-1	D21	Plate 1-1 well D21	Methscopolamine
1369	0.00794419	Plate 2-1	K17	Plate 2-1 well K17	Leflunomide
1602	0.00793931	Plate 1-1	J14	Plate 1-1 well J14	Etodolac
1370	0.00793104	Plate 1-1	N06	Plate 1-1 well N06	Mafenide hydrochloride
1188	0.00793064	Plate 2-1	F05	Plate 2-1 well F05	Lamivudine
1336	0.00792955	Plate 1-1	D08	Plate 1-1 well D08	Metyrapone
1413	0.00792824	Plate 1-1	C10	Plate 1-1 well C10	Bupivacaine hydrochloride
1228	0.00792563	Plate 2-1	A06	Plate 2-1 well A06	Tolazamide
1135	0.00792281	Plate 3-1	E04	Plate 3-1 well E04	Cinacalcet hydrochloride
1277	0.0079226	Plate 1-1	M09	Plate 1-1 well M09	D-Mannitol
1238	0.00792251	Plate 1-1	H11	Plate 1-1 well H11	Tizanidine hydrochloride
1192	0.00792083	Plate 3-1	F04	Plate 3-1 well F04	Abiraterone Acetate
1247	0.00791873	Plate 2-1	G07	Plate 2-1 well G07	Loratadine
1558	0.00791811	Plate 3-1	K06	Plate 3-1 well K06	Vecuronium bromide
1331	0.00791672	Plate 3-1	O14	Plate 3-1 well O14	Amlexanox
1030	0.0079137	Plate 2-1	G04	Plate 2-1 well G04	Diethylstilbestrol
1587	0.00791259	Plate 3-1	I18	Plate 3-1 well I18	Valerin
1311	0.00791241	Plate 3-1	D13	Plate 3-1 well D13	Tipiracil hydrochloride
1184	0.00790944	Plate 3-1	B08	Plate 3-1 well B08	Efinaconazole
1383	0.00790898	Plate 3-1	L07	Plate 3-1 well L07	Oxandrolone
1354	0.00790791	Plate 1-1	K10	Plate 1-1 well K10	Pantoprazole Sodium Hydrate
1297	0.0079078	Plate 1-1	O01	Plate 1-1 well O01	Conivaptan hydrochloride
1148	0.00790721	Plate 1-1	A21	Plate 1-1 well A21	Triacetin
1335	0.00790523	Plate 1-1	C04	Plate 1-1 well C04	DL-Xylose
1535	0.0079019	Plate 1-1	O15	Plate 1-1 well O15	Sodium gluconate
1392	0.00789741	Plate 1-1	M21	Plate 1-1 well M21	Promethazine
1321	0.00789577	Plate 2-1	K15	Plate 2-1 well K15	Phenoxybenzamine hydrochloride
639	0.00789449	Plate 3-1	E21	Plate 3-1 well E21	Aciclovir
1144	0.00789074	Plate 2-1	M04	Plate 2-1 well M04	Tripelennamine hydrochloride
1434	0.0078849	Plate 1-1	F15	Plate 1-1 well F15	Meclofenamate Sodium
1527	0.00788314	Plate 1-1	N15	Plate 1-1 well N15	Metoprolol tartrate
1217	0.00788293	Plate 2-1	C03	Plate 2-1 well C03	Baclofen
1212	0.00788208	Plate 3-1	C20	Plate 3-1 well C20	Esomeprazole Magnesium
1061	0.00788165	Plate 3-1	O04	Plate 3-1 well O04	Imatinib Mesylate (STI571)
1385	0.00788151	Plate 1-1	B24	Plate 1-1 well B24	Capastat sulfate
1243	0.00788063	Plate 2-1	H08	Plate 2-1 well H08	Adenosine
1376	0.00787845	Plate 1-1	C06	Plate 1-1 well C06	Primidone
1203	0.00787409	Plate 1-1	G03	Plate 1-1 well G03	Dalbavancin hydrochloride
1232	0.00787204	Plate 1-1	G24	Plate 1-1 well G24	E
1245	0.00787049	Plate 1-1	L08	Plate 1-1 well L08	Acebutolol hydrochloride
1314	0.00786852	Plate 2-1	G20	Plate 2-1 well G20	Cefonicid sodium
1343	0.00786661	Plate 2-1	J14	Plate 2-1 well J14	Desloratadine
1292	0.00786419	Plate 2-1	L06	Plate 2-1 well L06	Cyclosporin A
1545	0.00786292	Plate 1-1	L06	Plate 1-1 well L06	Aquacrine
1322	0.00786174	Plate 3-1	I06	Plate 3-1 well I06	D-Cycloserine
1405	0.00785989	Plate 1-1	E17	Plate 1-1 well E17	4-Methylpyrazole
1227	0.00785941	Plate 3-1	G02	Plate 3-1 well G02	Ambrisentan
1418	0.00785904	Plate 1-1	F23	Plate 1-1 well F23	L-Glutamine
1413	0.00785686	Plate 1-1	N12	Plate 1-1 well N12	Erythromycin
1312	0.00785563	Plate 2-1	G06	Plate 2-1 well G06	Butenafine hydrochloride
1596	0.00785527	Plate 3-1	I07	Plate 3-1 well I07	Fesoterodine fumarate
1298	0.0078508	Plate 1-1	A12	Plate 1-1 well A12	Pentoxifylline
1275	0.00784892	Plate 3-1	J05	Plate 3-1 well J05	Succimer
1133	0.00784732	Plate 1-1	H13	Plate 1-1 well H13	Meclocycline sulfosalicylate salt
1116	0.00784587	Plate 2-1	J16	Plate 2-1 well J16	Pimozide
1222	0.00784455	Plate 3-1	I03	Plate 3-1 well I03	Trospium chloride
1317	0.00784172	Plate 1-1	N13	Plate 1-1 well N13	Sotalol hydrochloride
1361	0.00783726	Plate 3-1	J19	Plate 3-1 well J19	Dexmedetomidine
1265	0.00783684	Plate 1-1	A22	Plate 1-1 well A22	Miltefosine
1334	0.00783659	Plate 1-1	P05	Plate 1-1 well P05	Zileuton
1312	0.00783574	Plate 1-1	D01	Plate 1-1 well D01	Canagliflozin
1384	0.0078338	Plate 3-1	I05	Plate 3-1 well I05	Trilostane
1380	0.00782501	Plate 3-1	H15	Plate 3-1 well H15	Guanethidine Monosulfate
1442	0.00782463	Plate 1-1	M07	Plate 1-1 well M07	Ethylenediaminetetraacetic acid trisodium salt solution
1503	0.00782028	Plate 1-1	J16	Plate 1-1 well J16	Amoxicillin
1348	0.00781765	Plate 3-1	G09	Plate 3-1 well G09	Ramelteon
992	0.00781266	Plate 2-1	H04	Plate 2-1 well H04	Pyrimethamine
1455	0.00780455	Plate 1-1	G17	Plate 1-1 well G17	Zolpidem
1384	0.00780069	Plate 1-1	A16	Plate 1-1 well A16	Doxapram hydrochloride
1261	0.0077966	Plate 1-1	M13	Plate 1-1 well M13	Econazole
1440	0.00779607	Plate 3-1	K14	Plate 3-1 well K14	Hydralazine hydrochloride
1297	0.00779581	Plate 1-1	A06	Plate 1-1 well A06	Sodium Nitroprusside
1374	0.00779578	Plate 2-1	J15	Plate 2-1 well J15	Acetylcysteine
1172	0.00779557	Plate 3-1	B18	Plate 3-1 well B18	Ivermectin
1410	0.00779302	Plate 1-1	J17	Plate 1-1 well J17	Carvedilol phosphate
1506	0.0077918	Plate 3-1	I08	Plate 3-1 well I08	Letrozole
1353	0.00778701	Plate 3-1	D20	Plate 3-1 well D20	Piperacetazine
1452	0.00777949	Plate 3-1	J08	Plate 3-1 well J08	Citalopram HBr
1339	0.0077794	Plate 3-1	M17	Plate 3-1 well M17	Chlorpheniramine maleate
1135	0.00777867	Plate 1-1	B19	Plate 1-1 well B19	Valdecoxib
1442	0.00777281	Plate 3-1	F07	Plate 3-1 well F07	Edoxaban
1335	0.00777189	Plate 1-1	H12	Plate 1-1 well H12	Triprolidine hydrochloride
1201	0.00776539	Plate 3-1	M08	Plate 3-1 well M08	Alprostadil
1527	0.00776346	Plate 1-1	J20	Plate 1-1 well J20	Cephalexin
1396	0.00775385	Plate 1-1	J05	Plate 1-1 well J05	Evans blue
1430	0.00775231	Plate 1-1	I16	Plate 1-1 well I16	Calcium folinate
1269	0.00775109	Plate 1-1	G07	Plate 1-1 well G07	Oritavancin diphosphate
1358	0.00774911	Plate 3-1	C17	Plate 3-1 well C17	Phenylbutazone
1263	0.007749	Plate 3-1	L06	Plate 3-1 well L06	GATIFLOXACIN
1218	0.00774895	Plate 1-1	H22	Plate 1-1 well H22	Desipramine hydrochloride
1420	0.00774209	Plate 3-1	K09	Plate 3-1 well K09	Aliskiren hemifumarate
1391	0.00774096	Plate 2-1	J18	Plate 2-1 well J18	Hydroxychloroquine sulfate
1305	0.00773807	Plate 3-1	I12	Plate 3-1 well I12	Naproxen
1167	0.00773488	Plate 1-1	E22	Plate 1-1 well E22	Bendamustine hydrochloride
1306	0.00773469	Plate 3-1	F03	Plate 3-1 well F03	Montelukast sodium
1286	0.00773361	Plate 2-1	B20	Plate 2-1 well B20	Propranolol hydrochloride
1291	0.00773248	Plate 1-1	C23	Plate 1-1 well C23	Darunavir
1338	0.00772892	Plate 3-1	A22	Plate 3-1 well A22	Carbinoxamine Maleate Salt
1351	0.0077283	Plate 1-1	E23	Plate 1-1 well E23	Enoxacin Sesquihydrate
1327	0.00772583	Plate 1-1	P22	Plate 1-1 well P22	Azilsartan
1422	0.00772471	Plate 1-1	F01	Plate 1-1 well F01	Streptozocin
1182	0.00772349	Plate 2-1	F15	Plate 2-1 well F15	Lansoprazole
1338	0.00772232	Plate 1-1	M18	Plate 1-1 well M18	Escitalopram
1206	0.00772096	Plate 3-1	C05	Plate 3-1 well C05	Diethylcarbamazine citrate
1341	0.00771793	Plate 1-1	F04	Plate 1-1 well F04	Pioglitazone hydrochloride
936	0.00771669	Plate 3-1	A12	Plate 3-1 well A12	Bedaquiline(TMC207; R207910)
226	0.007715	Plate 2-1	E10	Plate 2-1 well E10	Digoxin
1465	0.00771344	Plate 1-1	J22	Plate 1-1 well J22	Clevidipine butyrate
1265	0.00771327	Plate 1-1	I10	Plate 1-1 well I10	Felodipine
1492	0.00771254	Plate 3-1	G16	Plate 3-1 well G16	Desvenlafaxine
1242	0.00770582	Plate 3-1	L14	Plate 3-1 well L14	Phentolamine mesilate
1210	0.0077055	Plate 3-1	P01	Plate 3-1 well P01	E
1329	0.0077019	Plate 1-1	F16	Plate 1-1 well F16	Dirithromycin
1350	0.0076981	Plate 2-1	L13	Plate 2-1 well L13	Diprophylline
1361	0.00769547	Plate 3-1	G11	Plate 3-1 well G11	Toremifene citrate
1114	0.00769301	Plate 3-1	G15	Plate 3-1 well G15	Entacapone
1217	0.00769121	Plate 3-1	J13	Plate 3-1 well J13	Ulipristal acetate
1269	0.00768998	Plate 2-1	E12	Plate 2-1 well E12	Mitotan
1372	0.00768341	Plate 2-1	I09	Plate 2-1 well I09	Clindamycin phosphate
1204	0.0076795	Plate 2-1	F08	Plate 2-1 well F08	Furosemide
1187	0.00767938	Plate 2-1	B05	Plate 2-1 well B05	Gallamine triethiodide
904	0.00767636	Plate 1-1	H04	Plate 1-1 well H04	Irinotecan Hydrochloride
1462	0.00767558	Plate 2-1	O02	Plate 2-1 well O02	Zoledronic Acid
1488	0.00767477	Plate 3-1	I20	Plate 3-1 well I20	Glipizide
1462	0.00767419	Plate 1-1	D15	Plate 1-1 well D15	Ciprofloxacin hydrochloride
1339	0.00767147	Plate 2-1	M03	Plate 2-1 well M03	Oxiconazole nitrate
1465	0.00767012	Plate 3-1	K17	Plate 3-1 well K17	Sodium Phenylbutyrate
1197	0.00766803	Plate 2-1	N03	Plate 2-1 well N03	Ofloxacin
1196	0.00766607	Plate 3-1	M12	Plate 3-1 well M12	Rivastigmine tartrate
1312	0.00766454	Plate 3-1	F18	Plate 3-1 well F18	Abiraterone
1408	0.00765973	Plate 3-1	E17	Plate 3-1 well E17	Levofloxacin hydrochloride
1289	0.00765891	Plate 3-1	E09	Plate 3-1 well E09	Memantine hydrochloride
1325	0.0076564	Plate 3-1	K11	Plate 3-1 well K11	Miglitol
1330	0.00765626	Plate 2-1	C19	Plate 2-1 well C19	Vitamin D2
1174	0.00764905	Plate 2-1	G12	Plate 2-1 well G12	Sodium etidronate
1256	0.0076482	Plate 1-1	P03	Plate 1-1 well P03	Abbolactone
1291	0.00764545	Plate 3-1	A03	Plate 3-1 well A03	Amantadine hydrochloride
1103	0.0076428	Plate 2-1	A16	Plate 2-1 well A16	Amiodarone hydrochloride
1457	0.00764271	Plate 1-1	B13	Plate 1-1 well B13	Losartan potassium
1229	0.00764005	Plate 3-1	K12	Plate 3-1 well K12	Isotretinoin
1407	0.00763998	Plate 1-1	C19	Plate 1-1 well C19	Crotamiton
1412	0.00763813	Plate 1-1	O05	Plate 1-1 well O05	Guanidine hydrochloride
1329	0.00763545	Plate 3-1	P08	Plate 3-1 well P08	Cefoxitin sodium
1483	0.00763008	Plate 2-1	G08	Plate 2-1 well G08	Cefoperazone sodium
1215	0.00762756	Plate 2-1	K10	Plate 2-1 well K10	Dibucaine hydrochloride
1219	0.00762611	Plate 3-1	L08	Plate 3-1 well L08	Econazole nitrate
1452	0.00762205	Plate 1-1	D18	Plate 1-1 well D18	Scopolamine HBr trihydrate
1430	0.00762149	Plate 3-1	G07	Plate 3-1 well G07	Captopril
1235	0.0076193	Plate 2-1	L09	Plate 2-1 well L09	Mefenamic acid
1372	0.00761929	Plate 1-1	K14	Plate 1-1 well K14	Argatroban
1281	0.00761909	Plate 3-1	F21	Plate 3-1 well F21	ABT-199 (GDC-0199)
1476	0.00761697	Plate 2-1	G18	Plate 2-1 well G18	Trifluoperazine 2hydrochloride
1150	0.00761643	Plate 3-1	O07	Plate 3-1 well O07	Cisplatin
1567	0.00761534	Plate 1-1	G09	Plate 1-1 well G09	Oxymetazoline hydrochloride
1248	0.00761411	Plate 3-1	D07	Plate 3-1 well D07	Daptomycin
1205	0.00761381	Plate 1-1	G19	Plate 1-1 well G19	Carvedilol
1384	0.00761153	Plate 3-1	M22	Plate 3-1 well M22	Trazodone hydrochloride
1292	0.00760676	Plate 1-1	I15	Plate 1-1 well I15	Pheniramine maleate
1344	0.00760506	Plate 3-1	M14	Plate 3-1 well M14	Rifapentine
1302	0.00760241	Plate 3-1	A16	Plate 3-1 well A16	Lumacaftor(VX 809)
1405	0.00759733	Plate 3-1	F09	Plate 3-1 well F09	Pomalidomide
1256	0.00759691	Plate 2-1	C04	Plate 2-1 well C04	Lithocholic acid
1260	0.00759684	Plate 3-1	D22	Plate 3-1 well D22	Mesoridazine Besylate
1645	0.00759444	Plate 2-1	J07	Plate 2-1 well J07	Ethosuximide
1130	0.00758958	Plate 2-1	F06	Plate 2-1 well F06	Sulfadoxine
1478	0.00758845	Plate 1-1	N24	Plate 1-1 well N24	E
1247	0.00758802	Plate 2-1	B04	Plate 2-1 well B04	Dexchlorpheniramine Maleate
1456	0.00758368	Plate 1-1	C21	Plate 1-1 well C21	Piperonyl butoxide
1325	0.00758224	Plate 3-1	N13	Plate 3-1 well N13	Tapentadol hydrochloride
1287	0.00758007	Plate 3-1	H12	Plate 3-1 well H12	Histamine
1433	0.00757999	Plate 1-1	O03	Plate 1-1 well O03	Sulfinpyrazone
1332	0.0075798	Plate 3-1	B04	Plate 3-1 well B04	Tolvaptan
1358	0.00757964	Plate 3-1	L05	Plate 3-1 well L05	Rufinamide
1060	0.00757951	Plate 2-1	N20	Plate 2-1 well N20	Griseofulvin
1258	0.0075792	Plate 1-1	A15	Plate 1-1 well A15	Iopromide
1381	0.00757686	Plate 1-1	J19	Plate 1-1 well J19	Nimodipine
1314	0.00756988	Plate 1-1	C14	Plate 1-1 well C14	Betaine hydrochloride
1323	0.00756978	Plate 1-1	B11	Plate 1-1 well B11	Pioglitazone
1529	0.00756872	Plate 1-1	I24	Plate 1-1 well I24	E
1223	0.00756472	Plate 2-1	B02	Plate 2-1 well B02	Empagliflozin (BI 10773)
1409	0.00756231	Plate 2-1	K04	Plate 2-1 well K04	Celiprolol hydrochloride
1146	0.00756225	Plate 2-1	M14	Plate 2-1 well M14	Tropicamide
1488	0.00754843	Plate 1-1	C24	Plate 1-1 well C24	Guanabenz Acetate
1299	0.00754616	Plate 2-1	I12	Plate 2-1 well I12	Bacitracin
1236	0.00754558	Plate 2-1	D05	Plate 2-1 well D05	Flavoxate hydrochloride
1394	0.00754531	Plate 1-1	L09	Plate 1-1 well L09	Pregabalin
1461	0.00754469	Plate 3-1	C22	Plate 3-1 well C22	Alogliptin Benzoate
1412	0.007544	Plate 1-1	D22	Plate 1-1 well D22	Oxybutynin
1269	0.00754267	Plate 3-1	L02	Plate 3-1 well L02	E
1144	0.00754107	Plate 2-1	D16	Plate 2-1 well D16	Decamethonium bromide
1425	0.00754035	Plate 3-1	K08	Plate 3-1 well K08	Nevirapine
1339	0.00754017	Plate 2-1	L05	Plate 2-1 well L05	Sulfamethoxazole
1299	0.00753883	Plate 3-1	P02	Plate 3-1 well P02	E
1592	0.00753738	Plate 3-1	I17	Plate 3-1 well I17	Indapamide
1336	0.00753491	Plate 3-1	C21	Plate 3-1 well C21	Clarithromycin
1485	0.00753239	Plate 1-1	O21	Plate 1-1 well O21	Phenytoin sodium
1459	0.00753228	Plate 3-1	K13	Plate 3-1 well K13	Valganciclovir hydrochloride
1524	0.00752737	Plate 1-1	O24	Plate 1-1 well O24	E
1364	0.00752489	Plate 3-1	E12	Plate 3-1 well E12	Olanzapine
1240	0.0075245	Plate 3-1	M16	Plate 3-1 well M16	Tiopronin
1568	0.00752409	Plate 1-1	E24	Plate 1-1 well E24	Clidinium bromide
1357	0.00752241	Plate 3-1	M06	Plate 3-1 well M06	Lomefloxacin hydrochloride
1464	0.00751879	Plate 3-1	L20	Plate 3-1 well L20	Hydroxyzine 2hydrochloride
1199	0.00751871	Plate 2-1	G02	Plate 2-1 well G02	Esmolol hydrochloride
1403	0.00751621	Plate 3-1	I15	Plate 3-1 well I15	Cefaclor monohydrate
1466	0.00751211	Plate 3-1	I19	Plate 3-1 well I19	Benicar
1217	0.00751041	Plate 2-1	N17	Plate 2-1 well N17	Pyridoxine hydrochloride
1180	0.00750867	Plate 2-1	N11	Plate 2-1 well N11	Promazine hydrochloride
1500	0.00750837	Plate 2-1	I17	Plate 2-1 well I17	Taurocholic acid sodium salt hydrate
1212	0.00750646	Plate 2-1	H02	Plate 2-1 well H02	Atovaquone
1297	0.00750599	Plate 3-1	N05	Plate 3-1 well N05	Tirofiban hydrochloride monohydrate
1255	0.00750294	Plate 3-1	F13	Plate 3-1 well F13	Isavuconazole
1198	0.00750228	Plate 3-1	G04	Plate 3-1 well G04	Nizatidine
1162	0.00750181	Plate 3-1	M02	Plate 3-1 well M02	Bexarotene
1169	0.00750027	Plate 2-1	E16	Plate 2-1 well E16	Bendroflumethiazide
1213	0.00749962	Plate 2-1	J09	Plate 2-1 well J09	Pindolol
1449	0.00749941	Plate 3-1	L17	Plate 3-1 well L17	Didanosine
1364	0.00749884	Plate 3-1	H20	Plate 3-1 well H20	Diazoxide
1369	0.00749826	Plate 1-1	E07	Plate 1-1 well E07	Vitamin E
1415	0.0074969	Plate 1-1	A07	Plate 1-1 well A07	ALA hydrochloride
1385	0.00749672	Plate 3-1	M21	Plate 3-1 well M21	Diclofenac sodium
1348	0.00749618	Plate 2-1	E06	Plate 2-1 well E06	Milnacipran hydrochloride
1181	0.00749569	Plate 2-1	C06	Plate 2-1 well C06	Ethinamide
1392	0.00749543	Plate 2-1	K06	Plate 2-1 well K06	Colistin sulfate
1362	0.00749538	Plate 3-1	G21	Plate 3-1 well G21	Duloxetine hydrochloride
1186	0.00749135	Plate 2-1	G13	Plate 2-1 well G13	Doxylamine succinate
1465	0.00748953	Plate 3-1	N07	Plate 3-1 well N07	Alosetron hydrochloride
1307	0.00748926	Plate 3-1	G13	Plate 3-1 well G13	Mupirocin
1184	0.00748818	Plate 2-1	H11	Plate 2-1 well H11	Omeprazole
1436	0.00748495	Plate 1-1	L17	Plate 1-1 well L17	Cefadroxil
1393	0.00748311	Plate 3-1	L15	Plate 3-1 well L15	Eflornithine hydrochloride Monohydrate
1466	0.00748241	Plate 3-1	A09	Plate 3-1 well A09	Torasemide
1430	0.00748088	Plate 3-1	C19	Plate 3-1 well C19	Ritodrine hydrochloride
1361	0.00748082	Plate 3-1	D18	Plate 3-1 well D18	Enzalutamide (MDV3100)
1302	0.0074807	Plate 2-1	H13	Plate 2-1 well H13	Carbaglu
1353	0.00747977	Plate 1-1	O02	Plate 1-1 well O02	Maraviroc
1334	0.00747953	Plate 2-1	L08	Plate 2-1 well L08	Mepivacaine hydrochloride
1383	0.00747614	Plate 1-1	J24	Plate 1-1 well J24	E
1326	0.00747465	Plate 2-1	M05	Plate 2-1 well M05	Cisapride
1428	0.00747332	Plate 2-1	E07	Plate 2-1 well E07	Zolmitriptan
1414	0.00747285	Plate 3-1	N01	Plate 3-1 well N01	E
1223	0.00747122	Plate 1-1	A14	Plate 1-1 well A14	Quinestrol
1249	0.00747023	Plate 2-1	J11	Plate 2-1 well J11	Urea
1213	0.00746797	Plate 1-1	N11	Plate 1-1 well N11	Sertraline hydrochloride
1328	0.00746073	Plate 1-1	L23	Plate 1-1 well L23	E
1232	0.00745983	Plate 1-1	A20	Plate 1-1 well A20	Cortisone acetate
1564	0.00745652	Plate 3-1	O19	Plate 3-1 well O19	Montelukast
1277	0.00745439	Plate 1-1	L15	Plate 1-1 well L15	Ticlopidine hydrochloride
1332	0.00745409	Plate 1-1	P20	Plate 1-1 well P20	Isoprenaline hydrochloride
1338	0.00745191	Plate 2-1	L07	Plate 2-1 well L07	D(+)-Glucose
1505	0.00745136	Plate 3-1	G17	Plate 3-1 well G17	Dicyclomine hydrochloride
1242	0.00745095	Plate 3-1	D11	Plate 3-1 well D11	Mirabegron
1459	0.00744958	Plate 3-1	H08	Plate 3-1 well H08	Selenomethionine
1379	0.00744855	Plate 1-1	E15	Plate 1-1 well E15	Dimethyl sulfoxide
1297	0.00744834	Plate 2-1	F03	Plate 2-1 well F03	Rifampicin
1293	0.00744773	Plate 2-1	G16	Plate 2-1 well G16	Piperacillin sodium salt
1377	0.00744502	Plate 3-1	P11	Plate 3-1 well P11	Lofexidine hydrochloride
1573	0.00744277	Plate 1-1	G16	Plate 1-1 well G16	Glimepiride
1366	0.007441	Plate 1-1	J23	Plate 1-1 well J23	E
1274	0.00744075	Plate 3-1	C03	Plate 3-1 well C03	Azithromycin dihydrate
1318	0.00744064	Plate 1-1	I23	Plate 1-1 well I23	E
1335	0.00744048	Plate 3-1	H09	Plate 3-1 well H09	Raltegravir potassium
1481	0.00743934	Plate 1-1	C11	Plate 1-1 well C11	Anestan
1173	0.00743671	Plate 3-1	E14	Plate 3-1 well E14	Amoxapine
1417	0.00743567	Plate 3-1	F20	Plate 3-1 well F20	Ropinirole hydrochloride
1289	0.00743549	Plate 2-1	L17	Plate 2-1 well L17	Thiamine hydrochloride
1311	0.00743533	Plate 1-1	N23	Plate 1-1 well N23	E
1207	0.00743529	Plate 2-1	O05	Plate 2-1 well O05	Sodium nitrite
1350	0.00742957	Plate 3-1	H21	Plate 3-1 well H21	Cilastatin
1398	0.00742916	Plate 2-1	L04	Plate 2-1 well L04	Levamisole hydrochloride
1261	0.00742866	Plate 2-1	C05	Plate 2-1 well C05	Carisoprodol
1192	0.00742852	Plate 2-1	P19	Plate 2-1 well P19	Mepenzolate Bromide
1374	0.00742648	Plate 3-1	L11	Plate 3-1 well L11	Tauroursodeoxycholic Acid
1350	0.00742475	Plate 2-1	L03	Plate 2-1 well L03	Behenic alcohol
1304	0.00742449	Plate 3-1	C14	Plate 3-1 well C14	Varenicline Tartrate
1407	0.00742444	Plate 2-1	M20	Plate 2-1 well M20	Deoxycholic acid
1161	0.00741845	Plate 3-1	A13	Plate 3-1 well A13	Loxapine succinate salt
1410	0.0074163	Plate 3-1	J15	Plate 3-1 well J15	Etravirine (TMC125)
1237	0.007416	Plate 1-1	K22	Plate 1-1 well K22	Maprotiline hydrochloride
1275	0.00741586	Plate 3-1	A11	Plate 3-1 well A11	Terbinafine hydrochloride
1409	0.00741526	Plate 1-1	P19	Plate 1-1 well P19	L-(-)-?-Methyldopa
1550	0.00741476	Plate 1-1	K13	Plate 1-1 well K13	Minoxidil
1156	0.00741291	Plate 2-1	E04	Plate 2-1 well E04	Rofecoxib
1251	0.00741206	Plate 2-1	F01	Plate 2-1 well F01	Oseltamivir phosphate
1284	0.00741116	Plate 2-1	D09	Plate 2-1 well D09	Ganciclovir
1385	0.00741005	Plate 3-1	B07	Plate 3-1 well B07	Ramipril
1381	0.00740905	Plate 1-1	M24	Plate 1-1 well M24	E
1360	0.00740886	Plate 3-1	J16	Plate 3-1 well J16	Demeclocycline hydrochloride
1205	0.00740376	Plate 2-1	H03	Plate 2-1 well H03	Febuxostat
1255	0.00739625	Plate 2-1	D17	Plate 2-1 well D17	Amitriptyline hydrochloride
1270	0.00739616	Plate 2-1	P17	Plate 2-1 well P17	Kanamycin sulfate
1310	0.00739459	Plate 3-1	K20	Plate 3-1 well K20	Irbesartan
1368	0.00739406	Plate 3-1	N11	Plate 3-1 well N11	Tolmetin
1487	0.00739327	Plate 3-1	N02	Plate 3-1 well N02	E
1447	0.00739087	Plate 2-1	J04	Plate 2-1 well J04	Atomoxetine hydrochloride
1261	0.00738479	Plate 3-1	K04	Plate 3-1 well K04	Ezetimibe
1109	0.00738383	Plate 2-1	N18	Plate 2-1 well N18	Riboflavin
1297	0.00738358	Plate 2-1	F19	Plate 2-1 well F19	Chlorothiazide
1165	0.00738314	Plate 3-1	P10	Plate 3-1 well P10	Fludarabine
1304	0.00738066	Plate 3-1	C18	Plate 3-1 well C18	Esomeprazole Sodium
1412	0.00737927	Plate 3-1	E02	Plate 3-1 well E02	Atazanavir
1141	0.00737822	Plate 3-1	M13	Plate 3-1 well M13	Doxepin hydrochloride
1352	0.00737747	Plate 3-1	A17	Plate 3-1 well A17	Gemfibrozil
1403	0.00737529	Plate 2-1	G14	Plate 2-1 well G14	Toradol
1688	0.00737461	Plate 1-1	L24	Plate 1-1 well L24	E
1378	0.00737051	Plate 3-1	P21	Plate 3-1 well P21	Doripenem Hydrate
1269	0.00737009	Plate 3-1	N14	Plate 3-1 well N14	Dantrolene sodium salt
1397	0.00736801	Plate 3-1	P18	Plate 3-1 well P18	Abacavir
719	0.0073678	Plate 2-1	H06	Plate 2-1 well H06	Primaquine diphosphate
1251	0.00736595	Plate 2-1	A22	Plate 2-1 well A22	Promethazine hydrochloride
1246	0.00736425	Plate 3-1	A14	Plate 3-1 well A14	Asenapine Maleate
1414	0.00736369	Plate 3-1	K07	Plate 3-1 well K07	Ritonavir
1358	0.00736364	Plate 2-1	P02	Plate 2-1 well P02	Enoxacin
1450	0.00736146	Plate 1-1	C22	Plate 1-1 well C22	Streptomycin sulfate
1141	0.00736115	Plate 2-1	H05	Plate 2-1 well H05	Benzoyl peroxide
261	0.0073602	Plate 3-1	D21	Plate 3-1 well D21	AP24534 Ponatinib
1389	0.00735985	Plate 3-1	M19	Plate 3-1 well M19	Iohexol
1253	0.00735785	Plate 2-1	I04	Plate 2-1 well I04	Lincomycin hydrochloride monohydrate
1343	0.00735739	Plate 2-1	P09	Plate 2-1 well P09	Sulfamerazine
944	0.00735697	Plate 3-1	C13	Plate 3-1 well C13	Trifluridine
1039	0.00735696	Plate 3-1	G03	Plate 3-1 well G03	Deferasirox
1220	0.00735541	Plate 3-1	I01	Plate 3-1 well I01	Chlorotrianisene
1520	0.0073538	Plate 2-1	H09	Plate 2-1 well H09	Piroxicam
1352	0.00735227	Plate 2-1	M09	Plate 2-1 well M09	Chlortetracycline hydrochloride
1393	0.00734888	Plate 2-1	O01	Plate 2-1 well O01	Metoprolol Succinate (ToprolX)
1366	0.00734812	Plate 3-1	N22	Plate 3-1 well N22	Stanozolol
1374	0.00734769	Plate 2-1	N04	Plate 2-1 well N04	Isradipine
1119	0.00734525	Plate 3-1	H04	Plate 3-1 well H04	Lorcaserin
1372	0.00734438	Plate 2-1	I06	Plate 2-1 well I06	Ceftriaxone sodium
1265	0.00734429	Plate 2-1	D04	Plate 2-1 well D04	Ampicillin Trihydrate
1388	0.00734358	Plate 1-1	O23	Plate 1-1 well O23	E
1214	0.00734352	Plate 2-1	O04	Plate 2-1 well O04	Cholic Acid
1254	0.00734268	Plate 2-1	D14	Plate 2-1 well D14	Dicumarol
1405	0.00733983	Plate 3-1	F16	Plate 3-1 well F16	Quetiapine Fumarate
1175	0.00733897	Plate 2-1	A12	Plate 2-1 well A12	Tetracycline
1165	0.00733877	Plate 3-1	J03	Plate 3-1 well J03	Bimatoprost
1054	0.00733832	Plate 3-1	A20	Plate 3-1 well A20	Rabeprazole Related Compound E
1356	0.00733737	Plate 2-1	L21	Plate 2-1 well L21	Furacilin
1361	0.00733615	Plate 2-1	I01	Plate 2-1 well I01	Eltrombopag
1284	0.00733545	Plate 3-1	E03	Plate 3-1 well E03	Praziquantel
1292	0.00733522	Plate 3-1	D05	Plate 3-1 well D05	Methacholine Chloride
1354	0.00733521	Plate 2-1	D11	Plate 2-1 well D11	Quinine
1628	0.00733455	Plate 3-1	P12	Plate 3-1 well P12	Netilmicin sulfate
1071	0.0073341	Plate 3-1	N09	Plate 3-1 well N09	Aclidinium bromide
1203	0.00733221	Plate 3-1	D06	Plate 3-1 well D06	Amikacin Sulfate Salt
1342	0.00733177	Plate 1-1	C15	Plate 1-1 well C15	Tyloxapol
1250	0.00733153	Plate 2-1	E23	Plate 2-1 well E23	Tazarotene
1232	0.00732937	Plate 1-1	A13	Plate 1-1 well A13	Dihydroergotamine Mesylate
1337	0.00732772	Plate 3-1	M18	Plate 3-1 well M18	Cefotiam hydrochloride
1425	0.00732698	Plate 1-1	P23	Plate 1-1 well P23	E
1425	0.00732641	Plate 3-1	O06	Plate 3-1 well O06	Rosiglitazone maleate
1064	0.00732561	Plate 3-1	C12	Plate 3-1 well C12	Guanfacine hydrochloride
1279	0.00732529	Plate 2-1	C10	Plate 2-1 well C10	Olopatadine hydrochloride
1262	0.00732363	Plate 2-1	M18	Plate 2-1 well M18	Tolterodine tartrate
1369	0.0073217	Plate 3-1	B13	Plate 3-1 well B13	Chlorzoxazone
1297	0.00731983	Plate 2-1	L19	Plate 2-1 well L19	Oxytetracycline (Terramycin)
1286	0.00731859	Plate 3-1	H18	Plate 3-1 well H18	Naltrexone hydrochloride
1160	0.00731236	Plate 2-1	F10	Plate 2-1 well F10	Ketoprofen
1576	0.00731171	Plate 1-1	K19	Plate 1-1 well K19	Bicalutamide
905	0.0073117	Plate 3-1	B12	Plate 3-1 well B12	Rilpivirine
1461	0.00731161	Plate 3-1	I21	Plate 3-1 well I21	Cyclobenzaprine hydrochloride
1203	0.0073109	Plate 3-1	D04	Plate 3-1 well D04	Zinc bacitracin
1338	0.0073104	Plate 2-1	P10	Plate 2-1 well P10	Dyclonine hydrochloride
1321	0.0073101	Plate 3-1	P07	Plate 3-1 well P07	Levomilnacipran
1344	0.0073099	Plate 3-1	I10	Plate 3-1 well I10	Uridine
1288	0.00730053	Plate 2-1	I10	Plate 2-1 well I10	Cepazine
1247	0.0073003	Plate 1-1	A08	Plate 1-1 well A08	Ferrous fumarate
1292	0.00730009	Plate 3-1	D12	Plate 3-1 well D12	Bethanechol chloride
1304	0.00729869	Plate 3-1	J12	Plate 3-1 well J12	Vandetanib (ZD6474)
1493	0.00729094	Plate 2-1	J08	Plate 2-1 well J08	Noctone
1404	0.00728978	Plate 2-1	J06	Plate 2-1 well J06	Atropine sulfate
1340	0.00728925	Plate 1-1	K24	Plate 1-1 well K24	E
1236	0.00728773	Plate 2-1	E02	Plate 2-1 well E02	Isosorbide dinitrate
1362	0.00728671	Plate 3-1	C11	Plate 3-1 well C11	Pyrazinamide
1304	0.00728657	Plate 3-1	E11	Plate 3-1 well E11	Lomefloxacin
1140	0.00728451	Plate 2-1	E15	Plate 2-1 well E15	Valacyclovir hydrochloride
1204	0.00728299	Plate 2-1	F11	Plate 2-1 well F11	Pravastatin sodium
1310	0.0072822	Plate 2-1	K14	Plate 2-1 well K14	Tobramycin
1532	0.00728022	Plate 1-1	C20	Plate 1-1 well C20	Diphenylpyraline hydrochloride
1212	0.00727792	Plate 2-1	H10	Plate 2-1 well H10	Lindane
1184	0.00727164	Plate 3-1	C10	Plate 3-1 well C10	Luliconazole
1385	0.00726598	Plate 2-1	B07	Plate 2-1 well B07	Tetrabenazine
1136	0.0072649	Plate 2-1	J05	Plate 2-1 well J05	Sulfamethazine
1370	0.00726475	Plate 2-1	O18	Plate 2-1 well O18	Mesalamine
1219	0.00726261	Plate 2-1	F04	Plate 2-1 well F04	Tamoxifen citrate
1403	0.0072606	Plate 3-1	H17	Plate 3-1 well H17	Zanamivir
1338	0.00726028	Plate 1-1	P16	Plate 1-1 well P16	Tretinoin
1324	0.00725856	Plate 1-1	M08	Plate 1-1 well M08	Saxagliptin hydrate
1222	0.00725788	Plate 2-1	M16	Plate 2-1 well M16	Carteolol hydrochloride
1303	0.00725749	Plate 2-1	E19	Plate 2-1 well E19	Minocycline hydrochloride
1331	0.00725677	Plate 2-1	E03	Plate 2-1 well E03	Etomidate
1359	0.00725652	Plate 3-1	E15	Plate 3-1 well E15	Hydrochlorothiazide
1225	0.00725622	Plate 2-1	A08	Plate 2-1 well A08	Benztropine mesylate
1287	0.00725435	Plate 2-1	K03	Plate 2-1 well K03	Bupropion hydrochloride
1260	0.00725362	Plate 2-1	N13	Plate 2-1 well N13	Terconazole
1163	0.00725182	Plate 2-1	G05	Plate 2-1 well G05	Paromomycin Sulfate
1323	0.00725059	Plate 2-1	D03	Plate 2-1 well D03	Gabapentin
1390	0.00725022	Plate 3-1	B01	Plate 3-1 well B01	E
1551	0.00724965	Plate 2-1	I08	Plate 2-1 well I08	Cefuroxime sodium
1176	0.00724837	Plate 2-1	C16	Plate 2-1 well C16	Temozolomide
1315	0.00724832	Plate 2-1	H18	Plate 2-1 well H18	Dendrid
1316	0.00724638	Plate 3-1	O22	Plate 3-1 well O22	Lenalidomide (CC-5013)
1269	0.00724467	Plate 3-1	A15	Plate 3-1 well A15	Mesna
1178	0.00724464	Plate 2-1	C13	Plate 2-1 well C13	Glutathione
1345	0.00724324	Plate 1-1	C09	Plate 1-1 well C09	Latanoprost
1221	0.00724276	Plate 3-1	F12	Plate 3-1 well F12	Posaconazole
1136	0.00724068	Plate 2-1	E14	Plate 2-1 well E14	Nadolol
1142	0.00723881	Plate 2-1	B16	Plate 2-1 well B16	Cimetidine
1180	0.00723843	Plate 2-1	M10	Plate 2-1 well M10	Lincomycin hydrochloride
1208	0.00723841	Plate 2-1	G15	Plate 2-1 well G15	Rasagiline
1319	0.00723571	Plate 2-1	J19	Plate 2-1 well J19	Nicotinic acid
1362	0.00723554	Plate 3-1	D01	Plate 3-1 well D01	E
1353	0.00723337	Plate 2-1	P07	Plate 2-1 well P07	Tetracycline hydrochloride
1355	0.0072332	Plate 3-1	J17	Plate 3-1 well J17	Droxidopa
1191	0.00723193	Plate 3-1	P13	Plate 3-1 well P13	Telbivudine
1385	0.00723141	Plate 1-1	E21	Plate 1-1 well E21	Vitamin K1
1374	0.00723082	Plate 3-1	K10	Plate 3-1 well K10	Metaxalone
1399	0.00723012	Plate 2-1	C21	Plate 2-1 well C21	Repaglinide
1276	0.00722923	Plate 3-1	J21	Plate 3-1 well J21	Ivabradine hydrochloride
1391	0.00722903	Plate 3-1	I11	Plate 3-1 well I11	Pramipexole
1310	0.00722631	Plate 3-1	I13	Plate 3-1 well I13	Levocetirizine
1365	0.00722577	Plate 1-1	K23	Plate 1-1 well K23	E
1448	0.00722385	Plate 1-1	O17	Plate 1-1 well O17	Eprosartan Mesylate
1299	0.00722377	Plate 2-1	H16	Plate 2-1 well H16	Diphenidol hydrochloride
1215	0.00722316	Plate 1-1	M23	Plate 1-1 well M23	E
1325	0.00722289	Plate 3-1	B15	Plate 3-1 well B15	Tolazoline hydrochloride
1310	0.00722235	Plate 1-1	M10	Plate 1-1 well M10	Ticagrelor
1409	0.00722144	Plate 3-1	A05	Plate 3-1 well A05	Capecitabine
1429	0.00722136	Plate 3-1	I22	Plate 3-1 well I22	Acetohydroxamic acid
1315	0.0072209	Plate 2-1	B21	Plate 2-1 well B21	Ursodeoxycholic acid
1368	0.00722052	Plate 3-1	J01	Plate 3-1 well J01	E
1196	0.00722012	Plate 1-1	E02	Plate 1-1 well E02	Vidarabine
1270	0.00721962	Plate 2-1	F20	Plate 2-1 well F20	Chenodeoxycholic acid
1216	0.00721952	Plate 2-1	K18	Plate 2-1 well K18	Nabumetone
1288	0.00721947	Plate 3-1	H02	Plate 3-1 well H02	E
1216	0.0072172	Plate 3-1	P03	Plate 3-1 well P03	Carbidopa Hydrate
1342	0.0072159	Plate 2-1	J12	Plate 2-1 well J12	17-Methyltestosterone
1250	0.0072142	Plate 2-1	P08	Plate 2-1 well P08	Fluconazole
1017	0.00721227	Plate 2-1	A14	Plate 2-1 well A14	Ampicillin
1156	0.00721092	Plate 3-1	M09	Plate 3-1 well M09	Olsalazine disodium
1241	0.00720174	Plate 2-1	L14	Plate 2-1 well L14	Thiabendazole
1264	0.00719978	Plate 3-1	F10	Plate 3-1 well F10	Imatinib (STI571)
1277	0.00719767	Plate 2-1	J01	Plate 2-1 well J01	Macitentan
1391	0.00719468	Plate 3-1	P09	Plate 3-1 well P09	Mecamylamine hydrochloride
1265	0.00719053	Plate 2-1	I13	Plate 2-1 well I13	Lidocaine hydrochloride
1165	0.00718619	Plate 3-1	O08	Plate 3-1 well O08	Sulbactam
1309	0.00718579	Plate 1-1	H24	Plate 1-1 well H24	E
1306	0.00718343	Plate 3-1	B17	Plate 3-1 well B17	Aminophylline
1365	0.00718233	Plate 1-1	M19	Plate 1-1 well M19	Cilostazol
928	0.00717969	Plate 2-1	K12	Plate 2-1 well K12	Triethylenethiophosphoramide
1368	0.00717715	Plate 3-1	K02	Plate 3-1 well K02	Dapagliflozin
1145	0.00717715	Plate 3-1	A18	Plate 3-1 well A18	Vortioxetine
1453	0.00717635	Plate 3-1	H22	Plate 3-1 well H22	Diphemanil mesylate
1059	0.00717514	Plate 2-1	A15	Plate 2-1 well A15	Cefmetazole sodium
1446	0.00717445	Plate 3-1	D03	Plate 3-1 well D03	Nitisinone
1259	0.00717323	Plate 2-1	G09	Plate 2-1 well G09	Meclizine 2hydrochloride
1260	0.00717231	Plate 3-1	D16	Plate 3-1 well D16	Fosfomycin calcium
1576	0.00717181	Plate 2-1	I18	Plate 2-1 well I18	Altretamine
1422	0.00717131	Plate 2-1	L20	Plate 2-1 well L20	Neomycin sulfate
1456	0.00716927	Plate 1-1	H23	Plate 1-1 well H23	E
1130	0.00716905	Plate 3-1	O24	Plate 3-1 well O24	E
1314	0.00716497	Plate 2-1	H01	Plate 2-1 well H01	Rosuvastatin calcium
1311	0.00716428	Plate 3-1	M10	Plate 3-1 well M10	Famotidine
1389	0.0071639	Plate 1-1	G23	Plate 1-1 well G23	E
1283	0.00716001	Plate 3-1	K23	Plate 3-1 well K23	E
1230	0.00715895	Plate 2-1	N06	Plate 2-1 well N06	Cefixime
1243	0.00715888	Plate 2-1	J21	Plate 2-1 well J21	6-Aminocaproic acid
1399	0.00715875	Plate 3-1	B11	Plate 3-1 well B11	Tenofovir
1322	0.00715836	Plate 2-1	P14	Plate 2-1 well P14	Ibuprofen
1198	0.0071583	Plate 2-1	O07	Plate 2-1 well O07	Bendazol
1190	0.00715814	Plate 2-1	C24	Plate 2-1 well C24	Nefazodone hydrochloride
1292	0.007158	Plate 2-1	B06	Plate 2-1 well B06	Lactulose
1368	0.00715717	Plate 3-1	B22	Plate 3-1 well B22	Sucralfate
1458	0.0071542	Plate 1-1	D23	Plate 1-1 well D23	Eslicarbazepine Acetate
933	0.0071536	Plate 2-1	M08	Plate 2-1 well M08	Cytarabine
1177	0.00715286	Plate 3-1	A23	Plate 3-1 well A23	Valsartan
1363	0.00715152	Plate 3-1	C23	Plate 3-1 well C23	Toremifene
1459	0.00715013	Plate 2-1	P22	Plate 2-1 well P22	Cefditoren pivoxil
1289	0.00714556	Plate 3-1	B14	Plate 3-1 well B14	Nicotine
1475	0.00714518	Plate 2-1	I07	Plate 2-1 well I07	Doxycycline hydrochloride
1300	0.00712959	Plate 3-1	P15	Plate 3-1 well P15	Daclatasvir, BMS790052
1290	0.00712713	Plate 2-1	K20	Plate 2-1 well K20	Sodium cromoglycate
1327	0.00712263	Plate 2-1	D19	Plate 2-1 well D19	Ketoconazole
1304	0.00712138	Plate 2-1	B15	Plate 2-1 well B15	Pimaricin
1236	0.00712094	Plate 2-1	I20	Plate 2-1 well I20	Alvimopan
1096	0.00712081	Plate 2-1	D10	Plate 2-1 well D10	4-Aminopyridine
1322	0.00712012	Plate 2-1	A17	Plate 2-1 well A17	L-Adrenaline
1381	0.00711949	Plate 3-1	H16	Plate 3-1 well H16	Droperidol
1269	0.00711825	Plate 2-1	C11	Plate 2-1 well C11	Theophylline
1287	0.0071177	Plate 2-1	L22	Plate 2-1 well L22	Iopanoic acid
1270	0.0071159	Plate 3-1	C15	Plate 3-1 well C15	Hydroxyprogesterone
1397	0.00711579	Plate 2-1	O10	Plate 2-1 well O10	Vancomycin hydrochloride
1299	0.00711525	Plate 2-1	D13	Plate 2-1 well D13	Allopurinol
1331	0.00711432	Plate 1-1	I22	Plate 1-1 well I22	Nebivolol hydrochloride
1155	0.00711221	Plate 3-1	C08	Plate 3-1 well C08	Omeprazole sulfide
1424	0.00711186	Plate 3-1	O21	Plate 3-1 well O21	Nystatin (Fungicidin)
1311	0.00711013	Plate 2-1	N19	Plate 2-1 well N19	Salicylic acid
1196	0.00710744	Plate 3-1	F01	Plate 3-1 well F01	E
1512	0.00710673	Plate 3-1	L21	Plate 3-1 well L21	Lacosamide
865	0.00710451	Plate 2-1	J10	Plate 2-1 well J10	Cladribine
1283	0.00710229	Plate 3-1	A04	Plate 3-1 well A04	Doxycycline
1072	0.00709928	Plate 2-1	N07	Plate 2-1 well N07	Guaifenesin
1397	0.00709576	Plate 2-1	D21	Plate 2-1 well D21	Lamotrigine
1206	0.0070957	Plate 2-1	M15	Plate 2-1 well M15	Orphenadrine hydrochloride
1399	0.00709504	Plate 3-1	L09	Plate 3-1 well L09	Peramivir Trihydrate
1108	0.0070943	Plate 2-1	P11	Plate 2-1 well P11	Sulfabenzamide
1200	0.0070916	Plate 3-1	A19	Plate 3-1 well A19	Zidovudine
1286	0.00708777	Plate 2-1	O11	Plate 2-1 well O11	Carprofen
1253	0.00708773	Plate 3-1	E01	Plate 3-1 well E01	Rifabutin
1339	0.0070852	Plate 3-1	A10	Plate 3-1 well A10	Acitretin
1363	0.00708472	Plate 2-1	L11	Plate 2-1 well L11	Sulphadione
1388	0.00708418	Plate 3-1	A07	Plate 3-1 well A07	Methocarbamol
1520	0.00708352	Plate 3-1	L01	Plate 3-1 well L01	E
1330	0.00708258	Plate 2-1	B08	Plate 2-1 well B08	Procaine hydrochloride
1472	0.00708256	Plate 2-1	A24	Plate 2-1 well A24	Betaine
1340	0.00708208	Plate 2-1	F21	Plate 2-1 well F21	Mestinon
1457	0.00707997	Plate 2-1	K02	Plate 2-1 well K02	Cyclizine 2hydrochloride
1298	0.00707767	Plate 2-1	N01	Plate 2-1 well N01	CAL-101 (Idelalisib, GS-1101)
1422	0.00707686	Plate 3-1	K15	Plate 3-1 well K15	Darifenacin HBr
1177	0.00707336	Plate 2-1	D22	Plate 2-1 well D22	Meloxicam
1408	0.00707183	Plate 2-1	M19	Plate 2-1 well M19	nafcillin sodium
1528	0.0070677	Plate 2-1	P21	Plate 2-1 well P21	Benzthiazide
1230	0.00706698	Plate 2-1	N16	Plate 2-1 well N16	Trometamol
1211	0.00706222	Plate 2-1	D06	Plate 2-1 well D06	Warfarin
1441	0.00705993	Plate 2-1	L01	Plate 2-1 well L01	Apixaban
1196	0.00705898	Plate 3-1	A24	Plate 3-1 well A24	Amifostine
1199	0.0070572	Plate 2-1	E22	Plate 2-1 well E22	Nicardipine hydrochloride
1271	0.00705713	Plate 2-1	J20	Plate 2-1 well J20	Carbamazepine
1405	0.00705439	Plate 3-1	O13	Plate 3-1 well O13	Nateglinide
1456	0.00705238	Plate 3-1	N18	Plate 3-1 well N18	Voriconazole
1289	0.00705074	Plate 2-1	B18	Plate 2-1 well B18	Ethambutol 2hydrochloride
1310	0.00705006	Plate 2-1	P24	Plate 2-1 well P24	E
1325	0.0070426	Plate 2-1	F09	Plate 2-1 well F09	Orlistat
1180	0.0070407	Plate 2-1	H21	Plate 2-1 well H21	Sulfameter
1283	0.00703679	Plate 2-1	P05	Plate 2-1 well P05	Cefotaxime sodium
1116	0.00703455	Plate 2-1	D08	Plate 2-1 well D08	Acetohexamide
954	0.00703429	Plate 2-1	M12	Plate 2-1 well M12	Vilazodone
1309	0.00703286	Plate 3-1	B16	Plate 3-1 well B16	Scopolamine HBr
1264	0.00703213	Plate 3-1	O17	Plate 3-1 well O17	Rosuvastatin
1486	0.00703085	Plate 2-1	C22	Plate 2-1 well C22	Rivaroxaban
1344	0.00702969	Plate 2-1	P13	Plate 2-1 well P13	Busulfan
1301	0.00702801	Plate 3-1	L03	Plate 3-1 well L03	Dienogest
1345	0.0070235	Plate 3-1	B09	Plate 3-1 well B09	Famciclovir
1226	0.00702307	Plate 3-1	B02	Plate 3-1 well B02	E
1342	0.00702284	Plate 2-1	N05	Plate 2-1 well N05	Topiramate
1425	0.00701862	Plate 2-1	F18	Plate 2-1 well F18	L(-)-Carnitine
1263	0.00701559	Plate 2-1	C18	Plate 2-1 well C18	Tiotropium bromide
1393	0.0070145	Plate 2-1	E01	Plate 2-1 well E01	Fosinopril sodium
1285	0.0070132	Plate 2-1	A11	Plate 2-1 well A11	Amphotericin B
1227	0.00701256	Plate 2-1	P03	Plate 2-1 well P03	Nalidixic acid
1466	0.00701022	Plate 2-1	E20	Plate 2-1 well E20	Tetracaine hydrochloride
1252	0.00700429	Plate 3-1	G01	Plate 3-1 well G01	Silodosin
1212	0.0070035	Plate 3-1	D02	Plate 3-1 well D02	E
1280	0.00699868	Plate 2-1	N08	Plate 2-1 well N08	Sulfadiazine
1278	0.00699702	Plate 2-1	E21	Plate 2-1 well E21	Mifepristone
1163	0.00699483	Plate 2-1	K16	Plate 2-1 well K16	Clonidine hydrochloride
1291	0.00699307	Plate 2-1	M21	Plate 2-1 well M21	Nitrofurantoin
1455	0.00697124	Plate 2-1	J13	Plate 2-1 well J13	Metformin hydrochloride
1415	0.00696789	Plate 3-1	N17	Plate 3-1 well N17	Alcaftadine
1339	0.00696756	Plate 1-1	P24	Plate 1-1 well P24	E
1270	0.00696415	Plate 3-1	B10	Plate 3-1 well B10	Dolutegravir sodium(GSK1349572)
1361	0.00696355	Plate 2-1	O19	Plate 2-1 well O19	Diatrizoate sodium
1527	0.0069635	Plate 3-1	M07	Plate 3-1 well M07	Naftifine hydrochloride
1126	0.006963	Plate 2-1	I14	Plate 2-1 well I14	Pentolinium Tartrate
1417	0.00696231	Plate 3-1	N21	Plate 3-1 well N21	Entecavir
1334	0.00696174	Plate 3-1	E24	Plate 3-1 well E24	E
1253	0.00696034	Plate 3-1	B05	Plate 3-1 well B05	Dopamine hydrochloride
1301	0.00695996	Plate 3-1	B23	Plate 3-1 well B23	E
1314	0.00695822	Plate 2-1	O24	Plate 2-1 well O24	E
1366	0.0069582	Plate 2-1	I16	Plate 2-1 well I16	Indacaterol maleate
1522	0.00695685	Plate 1-1	K03	Plate 1-1 well K03	Dabigatran etexilate
1327	0.00695617	Plate 3-1	I23	Plate 3-1 well I23	E
1355	0.00695414	Plate 2-1	D12	Plate 2-1 well D12	Diflunisal
1361	0.0069516	Plate 2-1	H19	Plate 2-1 well H19	Sulfisoxazole
1385	0.00694917	Plate 2-1	L12	Plate 2-1 well L12	Penicillin G sodium salt
1419	0.00694676	Plate 3-1	O18	Plate 3-1 well O18	Glyburide
1232	0.00694523	Plate 2-1	O21	Plate 2-1 well O21	Disopyramide
1417	0.0069427	Plate 3-1	J02	Plate 3-1 well J02	E
1420	0.00694216	Plate 2-1	L18	Plate 2-1 well L18	Amstat
1335	0.00693759	Plate 2-1	A13	Plate 2-1 well A13	Metoclopramide hydrochloride
1044	0.00693574	Plate 2-1	D15	Plate 2-1 well D15	Avobenzone
1403	0.0069311	Plate 2-1	B22	Plate 2-1 well B22	Acetazolamide
1346	0.0069307	Plate 2-1	N10	Plate 2-1 well N10	Delta-Gluconolactone
1205	0.0069306	Plate 3-1	P16	Plate 3-1 well P16	Pamidronate disodium salt
1382	0.00692687	Plate 3-1	C24	Plate 3-1 well C24	Rosiglitazone
1137	0.00692295	Plate 2-1	D01	Plate 2-1 well D01	Micafungin sodium
1365	0.00691937	Plate 2-1	J22	Plate 2-1 well J22	Cefazolin sodium salt
1575	0.00691857	Plate 2-1	E18	Plate 2-1 well E18	Chloramphenicol
1238	0.0069115	Plate 2-1	N12	Plate 2-1 well N12	Azelaic acid
1384	0.00691046	Plate 2-1	O22	Plate 2-1 well O22	Chlormezanone
1250	0.00690938	Plate 2-1	N23	Plate 2-1 well N23	E
1314	0.00690598	Plate 3-1	K22	Plate 3-1 well K22	Lopinavir
1194	0.00690497	Plate 3-1	A08	Plate 3-1 well A08	Pemetrexed disodium
1412	0.00690404	Plate 2-1	C23	Plate 2-1 well C23	Trimeprazine tartrate
1207	0.00690327	Plate 3-1	H03	Plate 3-1 well H03	Indacaterol
1226	0.00690227	Plate 2-1	H20	Plate 2-1 well H20	Propafenone
1249	0.00689795	Plate 3-1	H24	Plate 3-1 well H24	E
1332	0.00689448	Plate 3-1	D17	Plate 3-1 well D17	Edoxaban Tosylate Monohydrate
1225	0.00689137	Plate 2-1	A05	Plate 2-1 well A05	Capsaicin
1224	0.00688841	Plate 3-1	D24	Plate 3-1 well D24	E
1396	0.00688822	Plate 3-1	E10	Plate 3-1 well E10	Bromfenac sodium
1263	0.00688762	Plate 2-1	B12	Plate 2-1 well B12	Quinapril hydrochloride
1334	0.00688472	Plate 2-1	N22	Plate 2-1 well N22	Chlorpromazine hydrochloride
1447	0.00687895	Plate 3-1	B24	Plate 3-1 well B24	E
1271	0.00686977	Plate 3-1	P23	Plate 3-1 well P23	E
1317	0.00686943	Plate 2-1	N14	Plate 2-1 well N14	Nicotinamide
1290	0.00686665	Plate 2-1	H15	Plate 2-1 well H15	Sulfamethizole
1196	0.00686511	Plate 2-1	J03	Plate 2-1 well J03	Sulfathiazole
1342	0.00686342	Plate 2-1	L15	Plate 2-1 well L15	Tinidazole
1277	0.00686221	Plate 3-1	H01	Plate 3-1 well H01	E
1310	0.00686141	Plate 2-1	P16	Plate 2-1 well P16	Cialis
1237	0.00685668	Plate 3-1	J23	Plate 3-1 well J23	E
1239	0.00685635	Plate 2-1	J23	Plate 2-1 well J23	E
1262	0.00685611	Plate 2-1	F12	Plate 2-1 well F12	Methimazole
1201	0.00685053	Plate 2-1	L16	Plate 2-1 well L16	Phenytion
1367	0.00685043	Plate 3-1	N20	Plate 3-1 well N20	Eplerenone
1314	0.00684776	Plate 3-1	C01	Plate 3-1 well C01	Plerixafor
1372	0.00684358	Plate 3-1	N12	Plate 3-1 well N12	Atazanavir sulfate
1223	0.00683998	Plate 2-1	A18	Plate 2-1 well A18	DL-Adrenalin
1436	0.00683961	Plate 2-1	B11	Plate 2-1 well B11	Cyclophosphamide monohydrate
1450	0.00683583	Plate 2-1	B10	Plate 2-1 well B10	(+)-Pilocarpine hydrochloride
1329	0.00683293	Plate 3-1	I02	Plate 3-1 well I02	Vismodegib (GDC-0449)
1363	0.0068303	Plate 3-1	B06	Plate 3-1 well B06	Elvitegravir(GS-9137, JTK-303)
1299	0.00683026	Plate 2-1	F17	Plate 2-1 well F17	Hydroxyurea
1392	0.00682539	Plate 2-1	M22	Plate 2-1 well M22	Cortisone
1352	0.00682464	Plate 2-1	N15	Plate 2-1 well N15	Doxycycline hyclate
1566	0.00681991	Plate 1-1	L02	Plate 1-1 well L02	Trametinib (GSK1120212)
1248	0.00681929	Plate 3-1	H23	Plate 3-1 well H23	E
1215	0.00681249	Plate 3-1	M24	Plate 3-1 well M24	E
1131	0.00680995	Plate 3-1	N24	Plate 3-1 well N24	E
1314	0.00680404	Plate 2-1	A21	Plate 2-1 well A21	Noradrenaline bitartrate monohydrate
1486	0.00679914	Plate 2-1	D23	Plate 2-1 well D23	Vigabatrin
1094	0.00679866	Plate 2-1	H07	Plate 2-1 well H07	Monobenzone
1304	0.00679737	Plate 2-1	F23	Plate 2-1 well F23	Alendronate
1476	0.00679662	Plate 2-1	B23	Plate 2-1 well B23	Ospemifene
1085	0.00678985	Plate 3-1	K01	Plate 3-1 well K01	Vortioxetine (Lu AA21004) HBr
1316	0.0067848	Plate 2-1	B09	Plate 2-1 well B09	Lisinopril dihydrate
1368	0.00678443	Plate 3-1	G23	Plate 3-1 well G23	E
1410	0.00678425	Plate 3-1	H10	Plate 3-1 well H10	Teriflunomide
1313	0.00678396	Plate 2-1	H22	Plate 2-1 well H22	Cefepime Dihydrochloride Monohydrate
1211	0.00677918	Plate 2-1	I23	Plate 2-1 well I23	E
1392	0.00677816	Plate 2-1	P20	Plate 2-1 well P20	Stavudine
1370	0.006777	Plate 2-1	P18	Plate 2-1 well P18	Fenofibric acid
1466	0.00677253	Plate 2-1	B24	Plate 2-1 well B24	Sodium picosulfate monohydrate
1309	0.00676315	Plate 3-1	E23	Plate 3-1 well E23	E
1500	0.0067604	Plate 2-1	P23	Plate 2-1 well P23	E
1224	0.00675976	Plate 2-1	B17	Plate 2-1 well B17	L-Cycloserine
1436	0.00675244	Plate 3-1	K24	Plate 3-1 well K24	E
1323	0.00674616	Plate 2-1	B14	Plate 2-1 well B14	Propitocaine hydrochloride
1467	0.00674064	Plate 3-1	P19	Plate 3-1 well P19	Avanafil
1273	0.00673038	Plate 3-1	L10	Plate 3-1 well L10	Nepafenac
1304	0.00671357	Plate 2-1	D20	Plate 2-1 well D20	Nonoxynol
1324	0.00670474	Plate 2-1	B13	Plate 2-1 well B13	Oxaprozin
1177	0.00670319	Plate 3-1	O10	Plate 3-1 well O10	Paroxetine hydrochloride
1251	0.00669332	Plate 2-1	O15	Plate 2-1 well O15	Nortriptyline hydrochloride
1172	0.00668746	Plate 3-1	M11	Plate 3-1 well M11	Nitazoxanide
1386	0.00668381	Plate 2-1	O23	Plate 2-1 well O23	E
1266	0.00667645	Plate 3-1	F24	Plate 3-1 well F24	E
437	0.00667175	Plate 3-1	O11	Plate 3-1 well O11	Crizotinib (PF-02341066)
1449	0.00666869	Plate 2-1	K23	Plate 2-1 well K23	E
1375	0.00666476	Plate 3-1	F02	Plate 3-1 well F02	E
1245	0.00666156	Plate 2-1	M01	Plate 2-1 well M01	Pimecrolimus
716	0.0066349	Plate 3-1	E19	Plate 3-1 well E19	Axitinib
1349	0.0066147	Plate 3-1	L24	Plate 3-1 well L24	E
1154	0.00661286	Plate 3-1	G24	Plate 3-1 well G24	E
1199	0.00658094	Plate 2-1	G23	Plate 2-1 well G23	E
1144	0.00658061	Plate 2-1	M23	Plate 2-1 well M23	E
1217	0.00656713	Plate 2-1	I24	Plate 2-1 well I24	E
1389	0.00656645	Plate 3-1	O09	Plate 3-1 well O09	Aripiprazole
1287	0.00656634	Plate 3-1	M03	Plate 3-1 well M03	Iloperidone
1178	0.00654691	Plate 2-1	H23	Plate 2-1 well H23	E
1388	0.00654408	Plate 2-1	G22	Plate 2-1 well G22	Pyrilamine maleate
1395	0.00654107	Plate 2-1	K24	Plate 2-1 well K24	E
956	0.00653955	Plate 3-1	K21	Plate 3-1 well K21	Melphalan
1429	0.00653812	Plate 3-1	O23	Plate 3-1 well O23	E
1367	0.00653308	Plate 3-1	J24	Plate 3-1 well J24	E
1389	0.00653184	Plate 2-1	L24	Plate 2-1 well L24	E
1577	0.00653094	Plate 2-1	N24	Plate 2-1 well N24	E
1459	0.00653066	Plate 3-1	D23	Plate 3-1 well D23	E
1326	0.00652909	Plate 2-1	G21	Plate 2-1 well G21	Penicillin V potassium salt
1165	0.00652521	Plate 3-1	P24	Plate 3-1 well P24	E
1307	0.00652463	Plate 3-1	I24	Plate 3-1 well I24	E
1295	0.00651543	Plate 3-1	N23	Plate 3-1 well N23	E
1419	0.00651027	Plate 3-1	F23	Plate 3-1 well F23	E
1394	0.00650751	Plate 2-1	K22	Plate 2-1 well K22	Tazobactam acid
839	0.00649844	Plate 3-1	E13	Plate 3-1 well E13	Dasatinib
1301	0.00649644	Plate 2-1	D24	Plate 2-1 well D24	Azlocillin sodium
1301	0.00646344	Plate 3-1	L23	Plate 3-1 well L23	E
1267	0.00644587	Plate 2-1	G24	Plate 2-1 well G24	E
1373	0.00644299	Plate 2-1	O20	Plate 2-1 well O20	Fulvestrant
1225	0.00643532	Plate 3-1	F17	Plate 3-1 well F17	Temsirolimus (CCI-779, NSC 683864)
1334	0.00643428	Plate 3-1	M23	Plate 3-1 well M23	E
1446	0.00641726	Plate 2-1	L23	Plate 2-1 well L23	E
1259	0.00638186	Plate 1-1	C01	Plate 1-1 well C01	Everolimus (RAD001)
1219	0.00636369	Plate 2-1	J02	Plate 2-1 well J02	PeraMpanel
1390	0.00631756	Plate 2-1	M24	Plate 2-1 well M24	E
1326	0.0062957	Plate 2-1	J24	Plate 2-1 well J24	E
1405	0.00622091	Plate 2-1	F22	Plate 2-1 well F22	Levodopa
1229	0.00618193	Plate 3-1	D14	Plate 3-1 well D14	Vorapaxar sulfate
1354	0.00617139	Plate 2-1	H24	Plate 2-1 well H24	E
1278	0.00609	Plate 3-1	C06	Plate 3-1 well C06	Tacrolimus (FK506)
1206	0.00608038	Plate 3-1	M15	Plate 3-1 well M15	Raloxifene hydrochloride
1129	0.00602945	Plate 1-1	J01	Plate 1-1 well J01	Cabozantinib (XL184, BMS-907351)
915	0.00600584	Plate 2-1	O06	Plate 2-1 well O06	Olaparib (AZD2281, Ku-0059436)
1287	0.00595994	Plate 3-1	L13	Plate 3-1 well L13	Bazedoxifene acetate
1331	0.00593704	Plate 3-1	F15	Plate 3-1 well F15	Brexpiprazole
1143	0.005917	Plate 1-1	B10	Plate 1-1 well B10	Lenvatinib (E7080)
1243	0.00591198	Plate 2-1	O13	Plate 2-1 well O13	Gentamycin sulfate
780	0.0057452	Plate 2-1	G01	Plate 2-1 well G01	Sorafenib
1309	0.00568084	Plate 3-1	K19	Plate 3-1 well K19	Rapamycin (Sirolimus)
1253	0.00554819	Plate 2-1	C20	Plate 2-1 well C20	Gefitinib (ZD1839)
1222	0.0055466	Plate 1-1	B02	Plate 1-1 well B02	(R)-Ruxolitinib (INCB018424)
1136	0.00552421	Plate 3-1	N19	Plate 3-1 well N19	Pazopanib
1425	0.00548783	Plate 1-1	K21	Plate 1-1 well K21	Erlotinib
1361	0.00542383	Plate 3-1	N16	Plate 3-1 well N16	Lapatinib
1145	0.00532778	Plate 3-1	A06	Plate 3-1 well A06	Erlotinib hydrochloride
12	0.00527978	Plate 2-1	I05	Plate 2-1 well I05	Gramicidin
1404	0.00523904	Plate 2-1	K01	Plate 2-1 well K01	Apatinib
1254	0.00488794	Plate 3-1	D19	Plate 3-1 well D19	Vemurafenib (PLX4032, RG7204)
1359	0.00440165	Plate 2-1	N02	Plate 2-1 well N02	Dabrafenib (GSK2118436)
1382	0.00439483	Plate 3-1	K05	Plate 3-1 well K05	Nilotinib (AMN-107)
1007	0.00428474	Plate 3-1	P06	Plate 3-1 well P06	Sorafenib tosylate
1274	0.00418384	Plate 3-1	C16	Plate 3-1 well C16	Tofacitinib (CP-690550) Citrate
1364	0.00379516	Plate 2-1	O14	Plate 2-1 well O14	Ruxolitinib (INCB-18424) phosphate
1033	0.00371828	Plate 2-1	C02	Plate 2-1 well C02	Regorafenib (BAY 73-4506)
